# Tracking gene flow in the gut microbiome reveals phage activation and host-range expansion in response to diet

**DOI:** 10.64898/2026.10.01.756045

**Authors:** Saria McKeithen-Mead, Surya Tripathi, Theint Theint Thu, Steven Higginbottom, Adam Deutschbauer, Justin Sonnenburg, Kerwyn Casey Huang

## Abstract

Horizontal gene transfer (HGT) drives microbial evolution, but what determines when genes move between species within complex communities remains unclear. We developed a junction-resolved metagenomic framework using short-read sequencing to distinguish mobile genetic element activation from *de novo* transfer and track both longitudinally. In a defined human gut community colonizing mice, mobile element activation was widespread but successful transfer was rare. A prophage carried by invading *Phocaeicola vulgatus* transferred reproducibly to resident species when the community resisted invasion, but not when dietary perturbation allowed the invader to expand. Transfer required prophage activation and persistence of a permissive recipient and coincided with diversification of a phage receptor-binding protein. Dietary polysaccharides reproduced prophage-associated fitness costs *in vitro*, and rhamnogalacturonan I induced cell lysis consistent with productive prophage activation. The framework also detected interspecies transfer retrospectively in longitudinal human metagenomes. Thus, diet and community ecology can redirect gene flow through the gut microbiome.

## Supplemental Table 1 for "Tracking gene flow in the gut microbiome reveals phage activation and host-range expansion in response to diet"

event_id	chrom	start	end	genomad_match_plasmid	genomad_match_provirus	genomad_classification	conjscan_match	conjscan_hits	conjscan_classification	auto_classification	auto_confidence	auto_classification_reason	n_features	n_rRNA	n_tRNA	n_recombinase_hits	recombinase_hits	n_mobilization_hits	mobilization_hits	conjugation_score	conjugation_groups	conjugation_hits	n_phage_categories	phage_categories	phage_hits	n_plasmid_rep_hits	plasmid_rep_hits	n_partition_hits	partition_hits	generic_recombination_hits
Event_1	A_muciniphila_contig_1	57276	92384	False	False	None	False		None	EGI	Moderate	no recognizable recombination, mobilization, conjugation, plasmid, or coherent phage machinery	31	0	0	0		0		0			0			0		0
Event_2	A_muciniphila_contig_1	57278	80792	False	False	None	False		None	EGI	Moderate	no recognizable recombination, mobilization, conjugation, plasmid, or coherent phage machinery	22	0	0	0		0		0			0			0		0
Event_3	A_muciniphila_contig_1	64219	82498	False	False	None	False		None	EGI	Moderate	no recognizable recombination, mobilization, conjugation, plasmid, or coherent phage machinery	15	0	0	0		0		0			0			0		0
Event_4	A_muciniphila_contig_1	849148	966412	False	False	None	False		None	EGI	Moderate	no recognizable recombination, mobilization, conjugation, plasmid, or coherent phage machinery	91	0	6	0		0		0			0			0		0
Event_5	A_muciniphila_contig_1	851962	975120	False	False	None	False		None	EGI	Moderate	no recognizable recombination, mobilization, conjugation, plasmid, or coherent phage machinery	93	0	6	0		0		0			0			0		0
Event_6	A_muciniphila_contig_1	1587050	1627670	False	True	Provirus	False		None	MGI	High	1 recombinase/integrase hit(s); 1 partition hit(s)	50	0	1	1	1626187-1627464:Tyr recombinase domain-containing protein | Tyr recombinase domain-containing protein | KOHBBJ_24480	0		0			2	packaging,tail	1604447-1605862:Terminase | Terminase | KOHBBJ_24340 ; 1593345-1593752:Phage tail protein | Phage tail protein | KOHBBJ_24260 ; 1593820-1594401:Phage tail protein | Phage tail protein | KOHBBJ_24265	0		1	1619406-1620536:ParB N-terminal domain-containing protein | ParB N-terminal domain-containing protein | parB | KOHBBJ_24445
Event_7	A_muciniphila_contig_1	2305542	2322624	False	False	None	False		None	EGI	Moderate	no recognizable recombination, mobilization, conjugation, plasmid, or coherent phage machinery	18	0	0	0		0		0			0			0		0
Event_8	B_caccae_contig_10	9	64827	True	False	Plasmid	True	B_caccae_T4SS_typeB_20,B_caccae_T4SS_typeB_20,B_caccae_T4SS_typeB_20,B_caccae_T4SS_typeB_20,B_caccae_T4SS_typeB_20		ICE	High	2 recombinase/integrase hit(s); 4 mobilization/relaxase hit(s); conjugation groups=coupling,pcf,t4ss,tra_core; 3 partition hit(s)	80	0	0	2	271-909:Site-specific DNA recombinase SpoIVCA/DNA invertase PinE | Site-specific DNA recombinase SpoIVCA/DNA invertase PinE | spoIVCA | KOHBBJ_30495 ; 13167-13763:DNA-invertase hin | DNA-invertase hin | KOHBBJ_30580	4	5936-6883:Plasmid mobilization relaxosome protein MobC | Plasmid mobilization relaxosome protein MobC | mobC | KOHBBJ_30535 ; 6880-7272:MobC family plasmid mobilization relaxosome protein | MobC family plasmid mobilization relaxosome protein | mobC | KOHBBJ_30540 ; 49974-50312:Bacterial mobilization protein MobC | Bacterial mobilization protein MobC | mobC | KOHBBJ_30820 ; 50309-51709:MobA/VirD2-like nuclease domain-containing protein | MobA/VirD2-like nuclease domain-containing protein | KOHBBJ_30825	4	coupling,pcf,t4ss,tra_core	30626-32572:TraD/TraG TraM recognition site domain-containing protein | TraD/TraG TraM recognition site domain-containing protein | traM | KOHBBJ_30710 ; 39095-40150:Type IV secretion system protein | Type IV secretion system protein | KOHBBJ_30755 ; 32945-34138:DNA primase TraC | DNA primase TraC | traC | KOHBBJ_30720 ; 35815-36927:conjugative transposon protein TraN | conjugative transposon protein TraN | traN | KOHBBJ_30735 ; 37122-38405:Conjugative transposon protein TraM | Conjugative transposon protein TraM | traM | KOHBBJ_30745 ; 38392-39090:Conjugative transposon TraK protein | Conjugative transposon TraK protein | traK | KOHBBJ_30750 ; 40972-43578:Conjugation system ATPase%2C TraG family | Conjugation system ATPase%2C TraG family | traG | KOHBBJ_30770 ; 44834-45412:Conjugative transposon protein TraO | Conjugative transposon protein TraO | traO | KOHBBJ_30795 ; 25353-25763:PcfK-like protein | PcfK-like protein | KOHBBJ_30680 ; 25765-27012:PcfJ-like protein | PcfJ-like protein | KOHBBJ_30685	0			0		3	48872-49627:CobQ/CobB/MinD/ParA nucleotide binding domain-containing protein | CobQ/CobB/MinD/ParA nucleotide binding domain-containing protein | KOHBBJ_30815 ; 62381-62638:ParG | ParG | parG | KOHBBJ_30875 ; 62643-63401:ParA-like ATPase involved in chromosome/plasmid partitioning or cellulose biosynthesis protein BcsQ | ParA-like ATPase involved in chromosome/plasmid partitioning or cellulose biosynthesis protein BcsQ | parA | KOHBBJ_30880
Event_9	B_caccae_contig_1	125	207644	False	False	None	False		None	MGI	High	1 recombinase/integrase hit(s)	154	0	2	1	63147-64106:tyrosine-type DNA invertase cluster 3b | tyrosine-type DNA invertase cluster 3b | KOHBBJ_31140	0		0			0			0		0		53001-53729:DNA repair protein RecO | DNA repair protein RecO | recO | KOHBBJ_31095
Event_10	B_caccae_contig_1	1070563	1114089	False	False	None	False		None	MGI	High	3 recombinase/integrase hit(s); 1 partition hit(s)	40	0	0	3	1079764-1080978:site-specific integrase | site-specific integrase | KOHBBJ_35350 ; 1100149-1100787:Resolvase/invertase-type recombinase catalytic domain-containing protein | Resolvase/invertase-type recombinase catalytic domain-containing protein | KOHBBJ_35445 ; 1113727-1114500:Phage integrase SAM-like domain-containing protein | Phage integrase SAM-like domain-containing protein | KOHBBJ_35505	0		0			0			0		1	1103828-1104613:ParA-like ATPase involved in chromosome/plasmid partitioning or cellulose biosynthesis protein BcsQ | ParA-like ATPase involved in chromosome/plasmid partitioning or cellulose biosynthesis protein BcsQ | parA | KOHBBJ_35465
Event_11	B_caccae_contig_1	1441871	1528337	False	True	Provirus	False		None	MGI	High	4 recombinase/integrase hit(s)	75	0	1	4	1449934-1450272:Excisionase family DNA binding domain-containing protein | Excisionase family DNA binding domain-containing protein | KOHBBJ_36830 ; 1450927-1452252:Site-specific integrase | Site-specific integrase | KOHBBJ_36840 ; 1455297-1455635:DNA-binding protein excisionase family | DNA-binding protein excisionase family | KOHBBJ_36860 ; 1457176-1458351:Tyr recombinase domain-containing protein | Tyr recombinase domain-containing protein | KOHBBJ_36875	0		0			0			0		0
Event_12	B_caccae_contig_1	2536513	2910930	False	False	None	True	B_caccae_dCONJ_typeB_31,B_caccae_dCONJ_typeB_31,B_caccae_dCONJ_typeB_31		IME	High	5 recombinase/integrase hit(s); 4 mobilization/relaxase hit(s); conjugation groups=coupling,tra_core	317	0	5	5	2687980-2689263:Tyr recombinase domain-containing protein | Tyr recombinase domain-containing protein | KOHBBJ_42230 ; 2715331-2716542:Site-specific integrase | Site-specific integrase | KOHBBJ_42340 ; 2719790-2720761:Tyr recombinase domain-containing protein | Tyr recombinase domain-containing protein | KOHBBJ_42365 ; 2720745-2721785:Integrase family protein | Integrase family protein | KOHBBJ_42370 ; 2864800-2865216:Holliday junction resolvase RuvX | Holliday junction resolvase RuvX | ruvX | KOHBBJ_42990	4	2692184-2693275:Mobilization protein | Mobilization protein | KOHBBJ_42250 ; 2694663-2696066:Mobilization protein | Mobilization protein | KOHBBJ_42260 ; 2740428-2740850:MobA protein | MobA protein | mobA | KOHBBJ_42465 ; 2740835-2741959:MobA/VirD2-like nuclease domain-containing protein | MobA/VirD2-like nuclease domain-containing protein | KOHBBJ_42470	2	coupling,tra_core	2737974-2738633:Conjugative transposon protein TraD | Conjugative transposon protein TraD | traD | KOHBBJ_42450 ; 2724293-2724853:Conjugative transposon protein TraO | Conjugative transposon protein TraO | traO | KOHBBJ_42390 ; 2724878-2725813:conjugative transposon protein TraN | conjugative transposon protein TraN | traN | KOHBBJ_42395 ; 2725843-2727156:conjugative transposon protein TraM | conjugative transposon protein TraM | traM | KOHBBJ_42400 ; 2727434-2728057:conjugative transposon protein TraK | conjugative transposon protein TraK | traK | KOHBBJ_42405 ; 2728081-2729076:conjugative transposon protein TraJ | conjugative transposon protein TraJ | traJ | KOHBBJ_42410 ; 2729734-2730336:TraG family conjugative transposon ATPase | TraG family conjugative transposon ATPase | traG | KOHBBJ_42420 ; 2735230-2737167:TraG family conjugative transposon ATPase | TraG family conjugative transposon ATPase | traG | KOHBBJ_42435 ; 2737164-2737499:Conjugative transposon protein TraF | Conjugative transposon protein TraF | traF | KOHBBJ_42440 ; 2738636-2739064:Conjugative transposon protein TraB | Conjugative transposon protein TraB | traB | KOHBBJ_42455	1	packaging	2690654-2691652:Phage DNA packaging protein | Phage DNA packaging protein | KOHBBJ_42240	0		0		2631696-2632313:recombination mediator RecR | recombination mediator RecR | recR | KOHBBJ_41975
Event_13	B_caccae_contig_1	2546167	2900915	False	False	None	True	B_caccae_dCONJ_typeB_31,B_caccae_dCONJ_typeB_31,B_caccae_dCONJ_typeB_31		IME	High	5 recombinase/integrase hit(s); 4 mobilization/relaxase hit(s); conjugation groups=coupling,tra_core	298	0	5	5	2687980-2689263:Tyr recombinase domain-containing protein | Tyr recombinase domain-containing protein | KOHBBJ_42230 ; 2715331-2716542:Site-specific integrase | Site-specific integrase | KOHBBJ_42340 ; 2719790-2720761:Tyr recombinase domain-containing protein | Tyr recombinase domain-containing protein | KOHBBJ_42365 ; 2720745-2721785:Integrase family protein | Integrase family protein | KOHBBJ_42370 ; 2864800-2865216:Holliday junction resolvase RuvX | Holliday junction resolvase RuvX | ruvX | KOHBBJ_42990	4	2692184-2693275:Mobilization protein | Mobilization protein | KOHBBJ_42250 ; 2694663-2696066:Mobilization protein | Mobilization protein | KOHBBJ_42260 ; 2740428-2740850:MobA protein | MobA protein | mobA | KOHBBJ_42465 ; 2740835-2741959:MobA/VirD2-like nuclease domain-containing protein | MobA/VirD2-like nuclease domain-containing protein | KOHBBJ_42470	2	coupling,tra_core	2737974-2738633:Conjugative transposon protein TraD | Conjugative transposon protein TraD | traD | KOHBBJ_42450 ; 2724293-2724853:Conjugative transposon protein TraO | Conjugative transposon protein TraO | traO | KOHBBJ_42390 ; 2724878-2725813:conjugative transposon protein TraN | conjugative transposon protein TraN | traN | KOHBBJ_42395 ; 2725843-2727156:conjugative transposon protein TraM | conjugative transposon protein TraM | traM | KOHBBJ_42400 ; 2727434-2728057:conjugative transposon protein TraK | conjugative transposon protein TraK | traK | KOHBBJ_42405 ; 2728081-2729076:conjugative transposon protein TraJ | conjugative transposon protein TraJ | traJ | KOHBBJ_42410 ; 2729734-2730336:TraG family conjugative transposon ATPase | TraG family conjugative transposon ATPase | traG | KOHBBJ_42420 ; 2735230-2737167:TraG family conjugative transposon ATPase | TraG family conjugative transposon ATPase | traG | KOHBBJ_42435 ; 2737164-2737499:Conjugative transposon protein TraF | Conjugative transposon protein TraF | traF | KOHBBJ_42440 ; 2738636-2739064:Conjugative transposon protein TraB | Conjugative transposon protein TraB | traB | KOHBBJ_42455	1	packaging	2690654-2691652:Phage DNA packaging protein | Phage DNA packaging protein | KOHBBJ_42240	0		0		2631696-2632313:recombination mediator RecR | recombination mediator RecR | recR | KOHBBJ_41975
Event_14	B_caccae_contig_1	2560688	2602155	False	False	None	False		None	EGI	Moderate	no recognizable recombination, mobilization, conjugation, plasmid, or coherent phage machinery	36	0	0	0		0		0			0			0		0
Event_15	B_caccae_contig_1	2563241	2650167	False	False	None	False		None	EGI	Moderate	no recognizable recombination, mobilization, conjugation, plasmid, or coherent phage machinery	69	0	1	0		0		0			0			0		0		2631696-2632313:recombination mediator RecR | recombination mediator RecR | recR | KOHBBJ_41975
Event_16	B_caccae_contig_1	2566878	3035394	False	False	None	True	B_caccae_dCONJ_typeB_31,B_caccae_dCONJ_typeB_31,B_caccae_dCONJ_typeB_31		IME	High	6 recombinase/integrase hit(s); 4 mobilization/relaxase hit(s); conjugation groups=coupling,tra_core	383	0	5	6	2687980-2689263:Tyr recombinase domain-containing protein | Tyr recombinase domain-containing protein | KOHBBJ_42230 ; 2715331-2716542:Site-specific integrase | Site-specific integrase | KOHBBJ_42340 ; 2719790-2720761:Tyr recombinase domain-containing protein | Tyr recombinase domain-containing protein | KOHBBJ_42365 ; 2720745-2721785:Integrase family protein | Integrase family protein | KOHBBJ_42370 ; 2864800-2865216:Holliday junction resolvase RuvX | Holliday junction resolvase RuvX | ruvX | KOHBBJ_42990 ; 2950393-2951343:tyrosine-type DNA invertase cluster 3b | tyrosine-type DNA invertase cluster 3b | KOHBBJ_43325	4	2692184-2693275:Mobilization protein | Mobilization protein | KOHBBJ_42250 ; 2694663-2696066:Mobilization protein | Mobilization protein | KOHBBJ_42260 ; 2740428-2740850:MobA protein | MobA protein | mobA | KOHBBJ_42465 ; 2740835-2741959:MobA/VirD2-like nuclease domain-containing protein | MobA/VirD2-like nuclease domain-containing protein | KOHBBJ_42470	2	coupling,tra_core	2737974-2738633:Conjugative transposon protein TraD | Conjugative transposon protein TraD | traD | KOHBBJ_42450 ; 2724293-2724853:Conjugative transposon protein TraO | Conjugative transposon protein TraO | traO | KOHBBJ_42390 ; 2724878-2725813:conjugative transposon protein TraN | conjugative transposon protein TraN | traN | KOHBBJ_42395 ; 2725843-2727156:conjugative transposon protein TraM | conjugative transposon protein TraM | traM | KOHBBJ_42400 ; 2727434-2728057:conjugative transposon protein TraK | conjugative transposon protein TraK | traK | KOHBBJ_42405 ; 2728081-2729076:conjugative transposon protein TraJ | conjugative transposon protein TraJ | traJ | KOHBBJ_42410 ; 2729734-2730336:TraG family conjugative transposon ATPase | TraG family conjugative transposon ATPase | traG | KOHBBJ_42420 ; 2735230-2737167:TraG family conjugative transposon ATPase | TraG family conjugative transposon ATPase | traG | KOHBBJ_42435 ; 2737164-2737499:Conjugative transposon protein TraF | Conjugative transposon protein TraF | traF | KOHBBJ_42440 ; 2738636-2739064:Conjugative transposon protein TraB | Conjugative transposon protein TraB | traB | KOHBBJ_42455	2	packaging,tail	2690654-2691652:Phage DNA packaging protein | Phage DNA packaging protein | KOHBBJ_42240 ; 2958451-2958771:Phage tail assembly chaperone protein%2C E%2C or 41 or 14 | Phage tail assembly chaperone protein%2C E%2C or 41 or 14 | KOHBBJ_43355	0		0		2631696-2632313:recombination mediator RecR | recombination mediator RecR | recR | KOHBBJ_41975
Event_17	B_caccae_contig_1	2687836	3188540	False	False	None	True	B_caccae_dCONJ_typeB_31,B_caccae_dCONJ_typeB_31,B_caccae_dCONJ_typeB_31,B_caccae_T4SS_typeB_23,B_caccae_T4SS_typeB_23,B_caccae_T4SS_typeB_23		IME	High	10 recombinase/integrase hit(s); 8 mobilization/relaxase hit(s); conjugation groups=coupling,tra_core	401	0	5	10	2687980-2689263:Tyr recombinase domain-containing protein | Tyr recombinase domain-containing protein | KOHBBJ_42230 ; 2715331-2716542:Site-specific integrase | Site-specific integrase | KOHBBJ_42340 ; 2719790-2720761:Tyr recombinase domain-containing protein | Tyr recombinase domain-containing protein | KOHBBJ_42365 ; 2720745-2721785:Integrase family protein | Integrase family protein | KOHBBJ_42370 ; 2864800-2865216:Holliday junction resolvase RuvX | Holliday junction resolvase RuvX | ruvX | KOHBBJ_42990 ; 2950393-2951343:tyrosine-type DNA invertase cluster 3b | tyrosine-type DNA invertase cluster 3b | KOHBBJ_43325 ; 3172129-3173100:Tyr recombinase domain-containing protein | Tyr recombinase domain-containing protein | KOHBBJ_44155 ; 3173084-3174124:Integrase family protein | Integrase family protein | KOHBBJ_44160 ; 3175833-3177062:Site-specific recombinase XerD | Site-specific recombinase XerD | xerD | KOHBBJ_44170 ; 3177506-3178789:Tyr recombinase domain-containing protein | Tyr recombinase domain-containing protein | KOHBBJ_44175	8	2692184-2693275:Mobilization protein | Mobilization protein | KOHBBJ_42250 ; 2694663-2696066:Mobilization protein | Mobilization protein | KOHBBJ_42260 ; 2740428-2740850:MobA protein | MobA protein | mobA | KOHBBJ_42465 ; 2740835-2741959:MobA/VirD2-like nuclease domain-containing protein | MobA/VirD2-like nuclease domain-containing protein | KOHBBJ_42470 ; 3153282-3154550:MobA/VirD2-like nuclease domain-containing protein | MobA/VirD2-like nuclease domain-containing protein | KOHBBJ_44050 ; 3154535-3154957:MobA protein | MobA protein | mobA | KOHBBJ_44055 ; 3181710-3182801:Mobilization protein | Mobilization protein | KOHBBJ_44195 ; 3184189-3185592:Mobilization protein | Mobilization protein | KOHBBJ_44205	2	coupling,tra_core	2737974-2738633:Conjugative transposon protein TraD | Conjugative transposon protein TraD | traD | KOHBBJ_42450 ; 3156731-3157393:Conjugative transposon protein TraD | Conjugative transposon protein TraD | traD | KOHBBJ_44070 ; 2724293-2724853:Conjugative transposon protein TraO | Conjugative transposon protein TraO | traO | KOHBBJ_42390 ; 2724878-2725813:conjugative transposon protein TraN | conjugative transposon protein TraN | traN | KOHBBJ_42395 ; 2725843-2727156:conjugative transposon protein TraM | conjugative transposon protein TraM | traM | KOHBBJ_42400 ; 2727434-2728057:conjugative transposon protein TraK | conjugative transposon protein TraK | traK | KOHBBJ_42405 ; 2728081-2729076:conjugative transposon protein TraJ | conjugative transposon protein TraJ | traJ | KOHBBJ_42410 ; 2729734-2730336:TraG family conjugative transposon ATPase | TraG family conjugative transposon ATPase | traG | KOHBBJ_42420 ; 2735230-2737167:TraG family conjugative transposon ATPase | TraG family conjugative transposon ATPase | traG | KOHBBJ_42435 ; 2737164-2737499:Conjugative transposon protein TraF | Conjugative transposon protein TraF | traF | KOHBBJ_42440 ; 2738636-2739064:Conjugative transposon protein TraB | Conjugative transposon protein TraB | traB | KOHBBJ_42455 ; 3158203-3160140:TraG family conjugation system ATPase | TraG family conjugation system ATPase | traG | KOHBBJ_44080 ; 3162611-3163237:TraG family conjugative transposon ATPase | TraG family conjugative transposon ATPase | traG | KOHBBJ_44090 ; 3164245-3165240:conjugative transposon protein TraJ | conjugative transposon protein TraJ | traJ | KOHBBJ_44105 ; 3165368-3165991:conjugative transposon protein TraK | conjugative transposon protein TraK | traK | KOHBBJ_44110 ; 3166270-3167589:conjugative transposon protein TraM | conjugative transposon protein TraM | traM | KOHBBJ_44120 ; 3167618-3168553:conjugative transposon protein TraN | conjugative transposon protein TraN | traN | KOHBBJ_44125 ; 3168578-3169138:Conjugative transposon protein TraO | Conjugative transposon protein TraO | traO | KOHBBJ_44130	2	packaging,tail	2690654-2691652:Phage DNA packaging protein | Phage DNA packaging protein | KOHBBJ_42240 ; 3180180-3181178:Phage DNA packaging protein | Phage DNA packaging protein | KOHBBJ_44185 ; 2958451-2958771:Phage tail assembly chaperone protein%2C E%2C or 41 or 14 | Phage tail assembly chaperone protein%2C E%2C or 41 or 14 | KOHBBJ_43355	0		0
Event_18	B_caccae_contig_1	3815307	3993737	False	True	Provirus	False		None	Hybrid IME/Pd	High	5 recombinase/integrase hit(s); 2 mobilization/relaxase hit(s); conjugation groups=pcf; coherent phage module=capsid_head,packaging,tail,virion	160	0	2	5	3935847-3936818:Tyr recombinase domain-containing protein | Tyr recombinase domain-containing protein | KOHBBJ_47425 ; 3936802-3937842:Integrase family protein | Integrase family protein | KOHBBJ_47430 ; 3947862-3949193:Putative integrase | Putative integrase | KOHBBJ_47495 ; 3949783-3951018:Site-specific recombinase XerD | Site-specific recombinase XerD | xerD | KOHBBJ_47505 ; 3988531-3990723:Integrase catalytic domain-containing protein | Integrase catalytic domain-containing protein | KOHBBJ_47740	2	3945353-3946399:Mobilization protein | Mobilization protein | KOHBBJ_47480 ; 3946856-3947857:Mobilization protein | Mobilization protein | KOHBBJ_47490	1	pcf	3932357-3932830:PcfK-like protein | PcfK-like protein | KOHBBJ_47400 ; 3932827-3934092:PcfJ-like protein | PcfJ-like protein | KOHBBJ_47405 ; 3938362-3939627:PcfJ-like protein | PcfJ-like protein | KOHBBJ_47445 ; 3939624-3940097:PcfK-like protein | PcfK-like protein | KOHBBJ_47450	4	capsid_head,packaging,tail,virion	3974694-3976232:Terminase large subunit gp17-like C-terminal domain-containing protein | Terminase large subunit gp17-like C-terminal domain-containing protein | KOHBBJ_47635 ; 3971953-3972888:Capsid protein | Capsid protein | KOHBBJ_47620 ; 3976693-3979242:Phage head morphogenesis domain-containing protein | Phage head morphogenesis domain-containing protein | KOHBBJ_47645 ; 3962634-3963482:Baseplate protein J-like domain-containing protein | Baseplate protein J-like domain-containing protein | KOHBBJ_47550 ; 3967725-3969650:Phage tail tape measure protein%2C TP901 family | Phage tail tape measure protein%2C TP901 family | KOHBBJ_47600 ; 3970273-3970713:Phage tail protein | Phage tail protein | KOHBBJ_47610 ; 3970718-3971941:Tail sheath protein subtilisin-like domain-containing protein | Tail sheath protein subtilisin-like domain-containing protein | KOHBBJ_47615 ; 3979326-3979904:Phage virion morphogenesis protein | Phage virion morphogenesis protein | KOHBBJ_47650	0		0
Event_19	B_caccae_contig_1	4650306	4662277	False	False	None	False		None	IME	High	1 recombinase/integrase hit(s); 1 mobilization/relaxase hit(s)	13	0	0	1	4650408-4651799:Tyr recombinase domain-containing protein | Tyr recombinase domain-containing protein | KOHBBJ_50565	1	4657598-4659001:Mobilization protein | Mobilization protein | KOHBBJ_50605	0			0			0		0
Event_20	B_fragilis_contig_1	1714707	1756410	False	False	None	False		None	EGI	Moderate	no recognizable recombination, mobilization, conjugation, plasmid, or coherent phage machinery	36	0	0	0		0		0			0			0		0
Event_21	B_fragilis_contig_1	2218371	2495841	False	False	None	False		None	MGI	High	2 recombinase/integrase hit(s); 3 rRNA feature(s)	187	3	6	2	2364722-2365963:Tyr recombinase domain-containing protein | Tyr recombinase domain-containing protein | KOHBBJ_68785 ; 2427660-2428613:site-specific tyrosine recombinase XerD | site-specific tyrosine recombinase XerD | xerD | KOHBBJ_68965	0		0			0			0		0
Event_22	B_fragilis_contig_1	2218934	2626942	False	False	None	False		None	MGI	High	2 recombinase/integrase hit(s); 3 rRNA feature(s)	297	3	7	2	2364722-2365963:Tyr recombinase domain-containing protein | Tyr recombinase domain-containing protein | KOHBBJ_68785 ; 2427660-2428613:site-specific tyrosine recombinase XerD | site-specific tyrosine recombinase XerD | xerD | KOHBBJ_68965	0		0			0			0		0
Event_23	B_fragilis_contig_1	2492358	2628527	False	False	None	False		None	EGI	Moderate	no recognizable recombination, mobilization, conjugation, plasmid, or coherent phage machinery	113	0	1	0		0		0			0			0		0
Event_24	B_fragilis_contig_1	2626751	2749277	False	False	None	True	B_fragilis_T4SS_typeB_27,B_fragilis_T4SS_typeB_27,B_fragilis_T4SS_typeB_27		ICE	High	4 recombinase/integrase hit(s); 2 mobilization/relaxase hit(s); conjugation groups=t4ss,tra_core; explicit conjugative/T4SS annotation; 2 partition hit(s)	114	0	0	4	2655453-2656667:Tyr recombinase domain-containing protein | Tyr recombinase domain-containing protein | KOHBBJ_69870 ; 2717587-2718882:Tyr recombinase domain-containing protein | Tyr recombinase domain-containing protein | KOHBBJ_70175 ; 2739599-2740852:site-specific integrase | site-specific integrase | KOHBBJ_70280 ; 2740873-2742108:Tyr recombinase domain-containing protein | Tyr recombinase domain-containing protein | KOHBBJ_70285	2	2691498-2692793:MobA/VirD2-like nuclease domain-containing protein | MobA/VirD2-like nuclease domain-containing protein | KOHBBJ_70020 ; 2692790-2693218:MobA protein | MobA protein | mobA | KOHBBJ_70025	3	t4ss,tra_core	2695178-2695765:Conjugal transfer protein | Conjugal transfer protein | KOHBBJ_70040 ; 2695784-2696083:Conjugal transfer protein TraE | Conjugal transfer protein TraE | traE | KOHBBJ_70045 ; 2696414-2698915:AAA+ ATPase domain-containing protein | AAA+ ATPase domain-containing protein | traG | KOHBBJ_70055 ; 2700178-2701182:conjugative transposon protein TraJ | conjugative transposon protein TraJ | traJ | KOHBBJ_70070 ; 2701232-2701855:conjugative transposon protein TraK | conjugative transposon protein TraK | traK | KOHBBJ_70075 ; 2702326-2703702:conjugative transposon protein TraM | conjugative transposon protein TraM | traM | KOHBBJ_70085 ; 2703740-2704678:conjugative transposon protein TraN | conjugative transposon protein TraN | traN | KOHBBJ_70090 ; 2704682-2705263:Conjugative transposon protein TraO | Conjugative transposon protein TraO | traO | KOHBBJ_70095	0			0		2	2650627-2651148:Chromosome segregation protein Spo0J%2C contains ParB-like nuclease domain | Chromosome segregation protein Spo0J%2C contains ParB-like nuclease domain | KOHBBJ_69850 ; 2709327-2711039:ParB/Sulfiredoxin domain-containing protein | ParB/Sulfiredoxin domain-containing protein | KOHBBJ_70135
Event_25	B_fragilis_contig_1	3672109	3686279	False	False	None	False		None	EGI	Moderate	no recognizable recombination, mobilization, conjugation, plasmid, or coherent phage machinery	7	0	0	0		0		0			0			0		0
Event_26	B_fragilis_contig_8	19	66475	True	False	Plasmid	True	B_fragilis_T4SS_typeB_21,B_fragilis_T4SS_typeB_21,B_fragilis_T4SS_typeB_21,B_fragilis_T4SS_typeB_21,B_fragilis_T4SS_typeB_21		IME	High	2 recombinase/integrase hit(s); 4 mobilization/relaxase hit(s); conjugation groups=t4ss,tra_core; 2 partition hit(s)	91	0	0	2	10424-11023:Resolvase%2C N terminal domain protein | Resolvase%2C N terminal domain protein | KOHBBJ_75700 ; 43671-44270:Resolvase%2C N terminal domain protein | Resolvase%2C N terminal domain protein | KOHBBJ_75915	4	17696-19114:Mobilization protein | Mobilization protein | KOHBBJ_75750 ; 19111-19419:Plasmid mobilization relaxosome protein MobC | Plasmid mobilization relaxosome protein MobC | mobC | KOHBBJ_75755 ; 50944-52092:Mobilization protein | Mobilization protein | KOHBBJ_75965 ; 52358-52666:Plasmid mobilization relaxosome protein MobC | Plasmid mobilization relaxosome protein MobC | mobC | KOHBBJ_75975	2	t4ss,tra_core	3873-4925:Type IV secretion system protein | Type IV secretion system protein | KOHBBJ_75665 ; 27514-29469:Type IV secretion system DNA-binding domain-containing protein | Type IV secretion system DNA-binding domain-containing protein | KOHBBJ_75830 ; 37120-38172:Type IV secretion system protein | Type IV secretion system protein | KOHBBJ_75880 ; 60760-62715:Type IV secretion system DNA-binding domain-containing protein | Type IV secretion system DNA-binding domain-containing protein | KOHBBJ_76055 ; 1919-3229:Conjugative transposon protein TraM | Conjugative transposon protein TraM | traM | KOHBBJ_75655 ; 3237-3866:Conjugative transposon protein TraK | Conjugative transposon protein TraK | traK | KOHBBJ_75660 ; 9764-10327:Conjugative transposon protein TraO | Conjugative transposon protein TraO | traO | KOHBBJ_75695 ; 33908-34990:conjugative transposon protein TraN | conjugative transposon protein TraN | traN | KOHBBJ_75860 ; 35166-36476:Conjugative transposon protein TraM | Conjugative transposon protein TraM | traM | KOHBBJ_75870 ; 36484-37113:Conjugative transposon protein TraK | Conjugative transposon protein TraK | traK | KOHBBJ_75875 ; 43011-43574:Conjugative transposon protein TraO | Conjugative transposon protein TraO | traO | KOHBBJ_75910	0			0		2	19897-20592:ParA family protein | ParA family protein | parA | KOHBBJ_75760 ; 53144-53839:ParA family protein | ParA family protein | parA | KOHBBJ_75980
Event_27	B_fragilis_contig_8	24	66481	True	False	Plasmid	True	B_fragilis_T4SS_typeB_21,B_fragilis_T4SS_typeB_21,B_fragilis_T4SS_typeB_21,B_fragilis_T4SS_typeB_21,B_fragilis_T4SS_typeB_21		IME	High	2 recombinase/integrase hit(s); 4 mobilization/relaxase hit(s); conjugation groups=t4ss,tra_core; 2 partition hit(s)	91	0	0	2	10424-11023:Resolvase%2C N terminal domain protein | Resolvase%2C N terminal domain protein | KOHBBJ_75700 ; 43671-44270:Resolvase%2C N terminal domain protein | Resolvase%2C N terminal domain protein | KOHBBJ_75915	4	17696-19114:Mobilization protein | Mobilization protein | KOHBBJ_75750 ; 19111-19419:Plasmid mobilization relaxosome protein MobC | Plasmid mobilization relaxosome protein MobC | mobC | KOHBBJ_75755 ; 50944-52092:Mobilization protein | Mobilization protein | KOHBBJ_75965 ; 52358-52666:Plasmid mobilization relaxosome protein MobC | Plasmid mobilization relaxosome protein MobC | mobC | KOHBBJ_75975	2	t4ss,tra_core	3873-4925:Type IV secretion system protein | Type IV secretion system protein | KOHBBJ_75665 ; 27514-29469:Type IV secretion system DNA-binding domain-containing protein | Type IV secretion system DNA-binding domain-containing protein | KOHBBJ_75830 ; 37120-38172:Type IV secretion system protein | Type IV secretion system protein | KOHBBJ_75880 ; 60760-62715:Type IV secretion system DNA-binding domain-containing protein | Type IV secretion system DNA-binding domain-containing protein | KOHBBJ_76055 ; 1919-3229:Conjugative transposon protein TraM | Conjugative transposon protein TraM | traM | KOHBBJ_75655 ; 3237-3866:Conjugative transposon protein TraK | Conjugative transposon protein TraK | traK | KOHBBJ_75660 ; 9764-10327:Conjugative transposon protein TraO | Conjugative transposon protein TraO | traO | KOHBBJ_75695 ; 33908-34990:conjugative transposon protein TraN | conjugative transposon protein TraN | traN | KOHBBJ_75860 ; 35166-36476:Conjugative transposon protein TraM | Conjugative transposon protein TraM | traM | KOHBBJ_75870 ; 36484-37113:Conjugative transposon protein TraK | Conjugative transposon protein TraK | traK | KOHBBJ_75875 ; 43011-43574:Conjugative transposon protein TraO | Conjugative transposon protein TraO | traO | KOHBBJ_75910	0			0		2	19897-20592:ParA family protein | ParA family protein | parA | KOHBBJ_75760 ; 53144-53839:ParA family protein | ParA family protein | parA | KOHBBJ_75980
Event_28	B_fragilis_contig_8	92	55067	True	False	Plasmid	True	B_fragilis_T4SS_typeB_21,B_fragilis_T4SS_typeB_21,B_fragilis_T4SS_typeB_21,B_fragilis_T4SS_typeB_21,B_fragilis_T4SS_typeB_21		IME	High	2 recombinase/integrase hit(s); 4 mobilization/relaxase hit(s); conjugation groups=t4ss,tra_core; 2 partition hit(s)	73	0	0	2	10424-11023:Resolvase%2C N terminal domain protein | Resolvase%2C N terminal domain protein | KOHBBJ_75700 ; 43671-44270:Resolvase%2C N terminal domain protein | Resolvase%2C N terminal domain protein | KOHBBJ_75915	4	17696-19114:Mobilization protein | Mobilization protein | KOHBBJ_75750 ; 19111-19419:Plasmid mobilization relaxosome protein MobC | Plasmid mobilization relaxosome protein MobC | mobC | KOHBBJ_75755 ; 50944-52092:Mobilization protein | Mobilization protein | KOHBBJ_75965 ; 52358-52666:Plasmid mobilization relaxosome protein MobC | Plasmid mobilization relaxosome protein MobC | mobC | KOHBBJ_75975	2	t4ss,tra_core	3873-4925:Type IV secretion system protein | Type IV secretion system protein | KOHBBJ_75665 ; 27514-29469:Type IV secretion system DNA-binding domain-containing protein | Type IV secretion system DNA-binding domain-containing protein | KOHBBJ_75830 ; 37120-38172:Type IV secretion system protein | Type IV secretion system protein | KOHBBJ_75880 ; 1919-3229:Conjugative transposon protein TraM | Conjugative transposon protein TraM | traM | KOHBBJ_75655 ; 3237-3866:Conjugative transposon protein TraK | Conjugative transposon protein TraK | traK | KOHBBJ_75660 ; 9764-10327:Conjugative transposon protein TraO | Conjugative transposon protein TraO | traO | KOHBBJ_75695 ; 33908-34990:conjugative transposon protein TraN | conjugative transposon protein TraN | traN | KOHBBJ_75860 ; 35166-36476:Conjugative transposon protein TraM | Conjugative transposon protein TraM | traM | KOHBBJ_75870 ; 36484-37113:Conjugative transposon protein TraK | Conjugative transposon protein TraK | traK | KOHBBJ_75875 ; 43011-43574:Conjugative transposon protein TraO | Conjugative transposon protein TraO | traO | KOHBBJ_75910	0			0		2	19897-20592:ParA family protein | ParA family protein | parA | KOHBBJ_75760 ; 53144-53839:ParA family protein | ParA family protein | parA | KOHBBJ_75980
Event_29	B_marasmi_contig_1	226345	415406	False	False	None	False		None	EGI	Moderate	no recognizable recombination, mobilization, conjugation, plasmid, or coherent phage machinery	171	0	0	0		0		0			0			0		0
Event_30	B_marasmi_contig_1	830562	855671	False	False	None	False		None	EGI	Moderate	no recognizable recombination, mobilization, conjugation, plasmid, or coherent phage machinery	19	0	0	0		0		0			0			0		0
Event_31	B_marasmi_contig_1	855710	890964	False	True	Provirus	False		None	Pd	High	1 recombinase/integrase hit(s); coherent phage module=capsid_head,packaging,portal,tail	50	0	0	1	885185-886183:tyrosine-type recombinase/integrase | tyrosine-type recombinase/integrase | KOHBBJ_102365	0		0			4	capsid_head,packaging,portal,tail	868692-870119:phage terminase large subunit | phage terminase large subunit | KOHBBJ_102260 ; 870119-871717:phage portal protein | phage portal protein | KOHBBJ_102265 ; 872223-873566:phage minor capsid protein | phage minor capsid protein | KOHBBJ_102280 ; 874438-874815:Minor capsid protein | Minor capsid protein | KOHBBJ_102300 ; 874812-875195:Minor capsid protein | Minor capsid protein | KOHBBJ_102305 ; 875198-875590:minor capsid protein | minor capsid protein | KOHBBJ_102310 ; 875599-876048:Phage tail protein | Phage tail protein | KOHBBJ_102315 ; 876682-879753:Phage tail tape measure protein | Phage tail tape measure protein | KOHBBJ_102330 ; 879754-880110:TP901-1 family phage major tail protein | TP901-1 family phage major tail protein | KOHBBJ_102335	0		0
Event_32	B_marasmi_contig_1	1532322	1544071	False	False	None	False		None	EGI	Moderate	no recognizable recombination, mobilization, conjugation, plasmid, or coherent phage machinery	12	0	0	0		0		0			0			0		0
Event_33	B_marasmi_contig_1	3288121	3346406	False	False	None	False		None	ICE	Moderate	2 mobilization/relaxase hit(s); conjugation groups=mpf_membrane,t4ss,tra_core; explicit conjugative/T4SS annotation; 1 partition hit(s)	66	0	0	0		2	3297317-3298738:relaxase/mobilization nuclease domain-containing protein | relaxase/mobilization nuclease domain-containing protein | KOHBBJ_113565 ; 3308840-3309175:Plasmid mobilization relaxosome protein MobC | Plasmid mobilization relaxosome protein MobC | mobC | KOHBBJ_113605	4	mpf_membrane,t4ss,tra_core	3290403-3292529:type IV secretory system conjugative DNA transfer family protein | type IV secretory system conjugative DNA transfer family protein | KOHBBJ_113530 ; 3315927-3316766:TrbL/VirB6 plasmid conjugal transfer protein | TrbL/VirB6 plasmid conjugal transfer protein | KOHBBJ_113640 ; 3313031-3315472:TraG P-loop domain-containing protein | TraG P-loop domain-containing protein | traG | KOHBBJ_113630	0			0		1	3339841-3340743:ParM/StbA family protein | ParM/StbA family protein | KOHBBJ_113780
Event_34	B_marasmi_contig_1	4910550	4950194	False	True	Provirus	False		None	Pd	High	1 recombinase/integrase hit(s); conjugation groups=pcf; coherent phage module=capsid_head,packaging,portal,tail	56	0	2	1	4948874-4949977:Site-specific integrase | Site-specific integrase | KOHBBJ_121250	0		1	pcf	4940764-4942902:PcfJ domain-containing protein | PcfJ domain-containing protein | pcfJ | KOHBBJ_121175	4	capsid_head,packaging,portal,tail	4933529-4935220:terminase large subunit | terminase large subunit | KOHBBJ_121100 ; 4935204-4935590:Phage terminase%2C small subunit | Phage terminase%2C small subunit | KOHBBJ_121105 ; 4932210-4933466:phage portal protein | phage portal protein | KOHBBJ_121095 ; 4930281-4931552:phage major capsid protein | phage major capsid protein | KOHBBJ_121085 ; 4922479-4923177:phage tail protein | phage tail protein | KOHBBJ_121040 ; 4923179-4927312:phage tail tape measure protein | phage tail tape measure protein | KOHBBJ_121045 ; 4928248-4928796:major tail protein | major tail protein | KOHBBJ_121060	0		0
Event_35	B_marasmi_contig_1	5649786	5825265	False	False	None	False		None	EGI	Moderate	no recognizable recombination, mobilization, conjugation, plasmid, or coherent phage machinery	139	0	0	0		0		0			0			0		0
Event_36	B_marasmi_contig_1	6076599	6096106	False	False	None	False		None	Unclassified	Moderate	3 rRNA feature(s)	20	3	3	0		0		0			0			0		0
Event_37	B_producta_contig_1	908831	970519	False	True	Provirus	False		None	Pd	High	1 recombinase/integrase hit(s); coherent phage module=packaging,portal,tail,virion	93	0	1	1	969101-970351:Integrase | Integrase | KOHBBJ_131110	0		0			4	packaging,portal,tail,virion	932205-933950:Phage terminase | Phage terminase | KOHBBJ_130775 ; 930847-932187:Phage portal protein | Phage portal protein | KOHBBJ_130770 ; 909160-909741:Phage tail protein | Phage tail protein | KOHBBJ_130655 ; 916122-917036:Phage tail protein | Phage tail protein | KOHBBJ_130705 ; 917033-923545:Tape measure protein N-terminal domain-containing protein | Tape measure protein N-terminal domain-containing protein | KOHBBJ_130710 ; 926347-927054:Major tail protein | Major tail protein | KOHBBJ_130740 ; 912909-913880:Virion structural protein | Virion structural protein | KOHBBJ_130690	0		0
Event_38	B_producta_contig_1	1338220	1397525	False	True	Provirus	False		None	Pd	High	1 recombinase/integrase hit(s); coherent phage module=capsid_head,packaging,portal,tail	86	0	5	1	1396111-1397361:Tyr recombinase domain-containing protein | Tyr recombinase domain-containing protein | KOHBBJ_133250	0		0			4	capsid_head,packaging,portal,tail	1365996-1367699:Phage uncharacterized protein (Putative large terminase)%2C C-terminal domain-containing protein | Phage uncharacterized protein (Putative large terminase)%2C C-terminal domain-containing protein | KOHBBJ_132990 ; 1363939-1365465:Phage portal protein | Phage portal protein | KOHBBJ_132980 ; 1361640-1362722:Phage major capsid protein E | Phage major capsid protein E | KOHBBJ_132965 ; 1357880-1358341:phage tail tube protein | phage tail tube protein | KOHBBJ_132920 ; 1383618-1384331:Phage tail protein | Phage tail protein | KOHBBJ_133140	0		0
Event_39	B_producta_contig_2	601829	660101	False	False	None	True	B_producta_T4SS_typeFATA_23,B_producta_T4SS_typeFATA_23,B_producta_T4SS_typeFATA_23,B_producta_T4SS_typeFATA_23,B_marasmi_MOB_7,B_marasmi_MOB_7,B_marasmi_MOB_7		ICE	Moderate	2 mobilization/relaxase hit(s); conjugation groups=mpf_membrane,t4ss,tra_core; explicit conjugative/T4SS annotation; 1 partition hit(s)	66	0	0	0		2	639058-639393:Plasmid mobilization relaxosome protein MobC | Plasmid mobilization relaxosome protein MobC | mobC | KOHBBJ_151155 ; 649495-650916:relaxase/mobilization nuclease domain-containing protein | relaxase/mobilization nuclease domain-containing protein | KOHBBJ_151195	4	mpf_membrane,t4ss,tra_core	631467-632306:TrbL/VirB6 plasmid conjugal transfer protein | TrbL/VirB6 plasmid conjugal transfer protein | KOHBBJ_151120 ; 655704-657830:type IV secretory system conjugative DNA transfer family protein | type IV secretory system conjugative DNA transfer family protein | KOHBBJ_151230 ; 632761-635202:TraG P-loop domain-containing protein | TraG P-loop domain-containing protein | traG | KOHBBJ_151130	0			0		1	607490-608392:ParM/StbA family protein | ParM/StbA family protein | KOHBBJ_150980
Event_40	B_producta_contig_2	1090109	1128248	False	True	Provirus	False		None	Pd	High	3 recombinase/integrase hit(s); coherent phage module=capsid_head,packaging,tail	54	0	1	3	1090270-1091616:tyrosine-type recombinase/integrase | tyrosine-type recombinase/integrase | KOHBBJ_153180 ; 1097069-1097299:excisionase family DNA-binding protein | excisionase family DNA-binding protein | KOHBBJ_153215 ; 1121692-1122690:Tyrosine recombinase XerD | Tyrosine recombinase XerD | xerD | KOHBBJ_153390	0		0			3	capsid_head,packaging,tail	1103040-1103519:Terminase small subunit | Terminase small subunit | KOHBBJ_153270 ; 1103519-1104883:Terminase | Terminase | KOHBBJ_153275 ; 1105353-1106954:Capsid protein | Capsid protein | KOHBBJ_153290 ; 1109770-1110660:Capsid protein | Capsid protein | KOHBBJ_153310 ; 1111328-1111663:Minor capsid protein | Minor capsid protein | KOHBBJ_153325 ; 1111660-1112043:Minor capsid protein | Minor capsid protein | KOHBBJ_153330 ; 1112447-1112893:Phage tail protein | Phage tail protein | KOHBBJ_153340 ; 1112893-1113189:Phage tail assembly protein | Phage tail assembly protein | KOHBBJ_153345 ; 1113717-1116437:Phage tail tape measure protein | Phage tail tape measure protein | KOHBBJ_153355 ; 1116438-1116794:TP901-1 family phage major tail protein | TP901-1 family phage major tail protein | KOHBBJ_153360	0		0
Event_41	B_stercoris_contig_5	321077	377576	False	True	Provirus	False		None	Pd	High	coherent phage module=packaging,portal,tail; 2 partition hit(s)	75	0	1	0		0		0			3	packaging,portal,tail	356075-357475:Putative phage terminase%2C large subunit%2C PBSX family | Putative phage terminase%2C large subunit%2C PBSX family | KOHBBJ_158245 ; 354638-356062:Phage portal protein | Phage portal protein | KOHBBJ_158240 ; 334556-339910:Tape measure protein N-terminal domain-containing protein | Tape measure protein N-terminal domain-containing protein | KOHBBJ_158110 ; 340876-341370:Phage tail protein | Phage tail protein | KOHBBJ_158120	0		2	359720-360838:ParB/Sulfiredoxin domain-containing protein | ParB/Sulfiredoxin domain-containing protein | KOHBBJ_158275 ; 363207-364019:ParB-like partition protein | ParB-like partition protein | KOHBBJ_158310
Event_42	B_theta_contig_1	1962491	2360981	False	True	Provirus	False		None	IME	High	6 recombinase/integrase hit(s); 1 mobilization/relaxase hit(s)	346	0	6	6	2137328-2138338:Site-specific recombinase XerD | Site-specific recombinase XerD | xerD | KOHBBJ_182405 ; 2144286-2145224:Site-specific recombinase XerC | Site-specific recombinase XerC | xerC | KOHBBJ_182425 ; 2152196-2153254:Site-specific recombinase XerC | Site-specific recombinase XerC | xerC | KOHBBJ_182445 ; 2243648-2244226:Integrase | Integrase | KOHBBJ_182880 ; 2244308-2244724:Integrase | Integrase | KOHBBJ_182885 ; 2284396-2284929:Tyr recombinase domain-containing protein | Tyr recombinase domain-containing protein | KOHBBJ_183045	1	2251361-2251816:MobA protein | MobA protein | mobA | KOHBBJ_182915	0			0			0		0
Event_43	B_uniformis_contig_3	10	99557	True	False	Plasmid	False		None	ICE	High	3 recombinase/integrase hit(s); 4 mobilization/relaxase hit(s); conjugation groups=coupling,pcf,t4ss,tra_core; 3 partition hit(s)	119	0	0	3	4148-4786:Site-specific DNA recombinase SpoIVCA/DNA invertase PinE | Site-specific DNA recombinase SpoIVCA/DNA invertase PinE | spoIVCA | KOHBBJ_198035 ; 17069-17665:DNA-invertase hin | DNA-invertase hin | KOHBBJ_198120 ; 62074-62721:Resolvase/invertase-type recombinase catalytic domain-containing protein | Resolvase/invertase-type recombinase catalytic domain-containing protein | KOHBBJ_198415	4	9837-10784:Plasmid mobilization relaxosome protein MobC | Plasmid mobilization relaxosome protein MobC | mobC | KOHBBJ_198075 ; 10781-11173:MobC family plasmid mobilization relaxosome protein | MobC family plasmid mobilization relaxosome protein | mobC | KOHBBJ_198080 ; 58516-58854:Bacterial mobilization protein MobC | Bacterial mobilization protein MobC | mobC | KOHBBJ_198395 ; 58851-60251:MobA/VirD2-like nuclease domain-containing protein | MobA/VirD2-like nuclease domain-containing protein | KOHBBJ_198400	4	coupling,pcf,t4ss,tra_core	39169-41115:TraD/TraG TraM recognition site domain-containing protein | TraD/TraG TraM recognition site domain-containing protein | traM | KOHBBJ_198285 ; 47638-48693:Type IV secretion system protein | Type IV secretion system protein | KOHBBJ_198330 ; 41488-42681:DNA primase TraC | DNA primase TraC | traC | KOHBBJ_198295 ; 44358-45470:conjugative transposon protein TraN | conjugative transposon protein TraN | traN | KOHBBJ_198310 ; 45665-46948:Conjugative transposon protein TraM | Conjugative transposon protein TraM | traM | KOHBBJ_198320 ; 46935-47633:Conjugative transposon TraK protein | Conjugative transposon TraK protein | traK | KOHBBJ_198325 ; 49516-52122:Conjugation system ATPase%2C TraG family | Conjugation system ATPase%2C TraG family | traG | KOHBBJ_198345 ; 53378-53956:Conjugative transposon protein TraO | Conjugative transposon protein TraO | traO | KOHBBJ_198370 ; 35268-35678:PcfK-like protein | PcfK-like protein | KOHBBJ_198260 ; 35680-36927:PcfJ-like protein | PcfJ-like protein | KOHBBJ_198265	0			0		3	1430-1687:ParG | ParG | parG | KOHBBJ_198015 ; 1692-2450:ParA-like ATPase involved in chromosome/plasmid partitioning or cellulose biosynthesis protein BcsQ | ParA-like ATPase involved in chromosome/plasmid partitioning or cellulose biosynthesis protein BcsQ | parA | KOHBBJ_198020 ; 57414-58169:CobQ/CobB/MinD/ParA nucleotide binding domain-containing protein | CobQ/CobB/MinD/ParA nucleotide binding domain-containing protein | KOHBBJ_198390
Event_44	B_uniformis_contig_3	22665	35059	True	False	Plasmid	False		None	EGI	Moderate	no recognizable recombination, mobilization, conjugation, plasmid, or coherent phage machinery	17	0	0	0		0		0			0			0		0
Event_45	B_uniformis_contig_1	1089469	1102345	False	False	None	False		None	IME	High	1 recombinase/integrase hit(s); 2 mobilization/relaxase hit(s)	12	0	1	1	1100880-1102163:Tyr recombinase domain-containing protein | Tyr recombinase domain-containing protein | KOHBBJ_203155	2	1094055-1095377:Mobilization protein | Mobilization protein | KOHBBJ_203125 ; 1096844-1097920:Mobilization protein | Mobilization protein | KOHBBJ_203135	0			1	packaging	1098466-1099506:Phage DNA packaging protein | Phage DNA packaging protein | KOHBBJ_203145	0		0
Event_46	B_uniformis_contig_1	2741455	3233078	False	False	None	False		None	IME	High	1 recombinase/integrase hit(s); 2 mobilization/relaxase hit(s); 3 rRNA feature(s)	403	3	7	1	2998662-2998895:Tyr recombinase domain-containing protein | Tyr recombinase domain-containing protein | KOHBBJ_211720	2	2740572-2741783:Relaxase/mobilization nuclease domain protein | Relaxase/mobilization nuclease domain protein | KOHBBJ_210635 ; 2808909-2809202:Mobilization protein | Mobilization protein | KOHBBJ_210990	0			0			0		0		2830083-2830652:crossover junction endodeoxyribonuclease RuvC | crossover junction endodeoxyribonuclease RuvC | ruvC | KOHBBJ_211080
Event_47	B_uniformis_contig_1	2924436	3195303	False	False	None	False		None	MGI	High	1 recombinase/integrase hit(s); 3 rRNA feature(s)	217	3	5	1	2998662-2998895:Tyr recombinase domain-containing protein | Tyr recombinase domain-containing protein | KOHBBJ_211720	0		0			0			0		0
Event_48	B_uniformis_contig_1	2947428	3202255	False	False	None	False		None	MGI	High	1 recombinase/integrase hit(s); 3 rRNA feature(s)	209	3	5	1	2998662-2998895:Tyr recombinase domain-containing protein | Tyr recombinase domain-containing protein | KOHBBJ_211720	0		0			0			0		0
Event_49	B_uniformis_contig_1	3131809	3190182	False	False	None	False		None	EGI	Moderate	no recognizable recombination, mobilization, conjugation, plasmid, or coherent phage machinery	44	0	0	0		0		0			0			0		0
Event_50	B_uniformis_contig_1	3144418	3199117	False	False	None	False		None	EGI	Moderate	no recognizable recombination, mobilization, conjugation, plasmid, or coherent phage machinery	40	0	0	0		0		0			0			0		0
Event_51	B_uniformis_contig_1	3152213	3207055	False	False	None	False		None	EGI	Moderate	no recognizable recombination, mobilization, conjugation, plasmid, or coherent phage machinery	39	0	0	0		0		0			0			0		0
Event_52	B_uniformis_contig_1	3160351	3188051	False	False	None	False		None	EGI	Moderate	no recognizable recombination, mobilization, conjugation, plasmid, or coherent phage machinery	16	0	0	0		0		0			0			0		0
Event_53	B_uniformis_contig_1	3162791	3199115	False	False	None	False		None	EGI	Moderate	no recognizable recombination, mobilization, conjugation, plasmid, or coherent phage machinery	24	0	0	0		0		0			0			0		0
Event_54	B_uniformis_contig_1	3168203	3193756	False	False	None	False		None	EGI	Moderate	no recognizable recombination, mobilization, conjugation, plasmid, or coherent phage machinery	15	0	0	0		0		0			0			0		0
Event_55	B_uniformis_contig_1	3663932	3688989	False	False	None	False		None	MGI	High	1 recombinase/integrase hit(s)	17	0	0	1	3679448-3680395:Phage integrase | Phage integrase | KOHBBJ_214440	0		0			0			0		0
Event_56	B_uniformis_contig_1	3665173	3680883	False	False	None	False		None	MGI	High	1 recombinase/integrase hit(s)	10	0	0	1	3679448-3680395:Phage integrase | Phage integrase | KOHBBJ_214440	0		0			0			0		0
Event_57	C_aldenense_contig_3	26	21967	True	False	Plasmid	True	C_aldenense_dCONJ_typeFATA_44,C_aldenense_dCONJ_typeFATA_44		EGI	Moderate	no recognizable recombination, mobilization, conjugation, plasmid, or coherent phage machinery	35	0	0	0		0		0			0			0		0
Event_58	C_bolteae_contig_1	1643701	1740516	False	False	None	True	C_bolteae_T4SS_typeT_22,C_bolteae_T4SS_typeT_22		ICE	Moderate	1 mobilization/relaxase hit(s); conjugation groups=coupling,mpf_membrane,t4ss; explicit conjugative/T4SS annotation	97	0	0	0		1	1659568-1661274:MobP3 family relaxase | MobP3 family relaxase | mobP3 | KOHBBJ_257870	4	coupling,mpf_membrane,t4ss	1662750-1664480:Type IV secretion system protein VirD4 | Type IV secretion system protein VirD4 | virD4 | KOHBBJ_257880 ; 1649505-1650422:Conjugal transfer protein TrbL | Conjugal transfer protein TrbL | trbL | KOHBBJ_257805	0			0		0
Event_59	C_bolteae_contig_1	1916261	1978023	False	True	Provirus	False		None	Pd	High	1 recombinase/integrase hit(s); coherent phage module=packaging,portal,tail,virion	94	0	1	1	1916438-1917688:Integrase | Integrase | KOHBBJ_258990	0		0			4	packaging,portal,tail,virion	1952838-1954583:Phage terminase | Phage terminase | KOHBBJ_259325 ; 1954601-1955941:Phage portal protein | Phage portal protein | KOHBBJ_259330 ; 1959734-1960441:Major tail protein | Major tail protein | KOHBBJ_259360 ; 1963243-1969755:Tape measure protein N-terminal domain-containing protein | Tape measure protein N-terminal domain-containing protein | KOHBBJ_259390 ; 1969752-1970666:Phage tail protein | Phage tail protein | KOHBBJ_259395 ; 1977047-1977628:Phage tail protein | Phage tail protein | KOHBBJ_259445 ; 1972908-1973879:Virion structural protein | Virion structural protein | KOHBBJ_259410	0		0
Event_60	C_celerecrescens_contig_1	2356779	2384526	False	False	None	False		None	EGI	Moderate	no recognizable recombination, mobilization, conjugation, plasmid, or coherent phage machinery	20	0	0	0		0		0			0			0		0		2379443-2383099:helicase-exonuclease AddAB subunit AddA | helicase-exonuclease AddAB subunit AddA | addA | KOHBBJ_291090 ; 2383092-2386526:helicase-exonuclease AddAB subunit AddB | helicase-exonuclease AddAB subunit AddB | addB | KOHBBJ_291095
Event_61	C_celerecrescens_contig_1	3177438	3344341	False	False	None	False		None	Unclassified	Moderate	3 rRNA feature(s)	157	3	10	0		0		0			0			0		0		3187047-3187643:recombination mediator RecR | recombination mediator RecR | recR | KOHBBJ_294790
Event_62	C_citroniae_contig_1	1052958	1081672	False	True	Provirus	False		None	MGI	High	1 recombinase/integrase hit(s)	27	0	0	1	1081060-1081638:Tyrosine recombinase XerC | Tyrosine recombinase XerC | xerC | KOHBBJ_300695	0		0			0			0		0
Event_63	C_citroniae_contig_1	2001388	2037779	False	True	Provirus	False		None	Hybrid IME/Pd	High	1 recombinase/integrase hit(s); 1 mobilization/relaxase hit(s); coherent phage module=capsid_head,packaging,portal,tail	57	0	0	1	2008980-2010029:tyrosine-type recombinase/integrase | tyrosine-type recombinase/integrase | KOHBBJ_305075	1	2002142-2002930:Relaxase/Mobilisation nuclease domain | Relaxase/Mobilisation nuclease domain | KOHBBJ_304995	0			4	capsid_head,packaging,portal,tail	2011333-2011683:Terminase | Terminase | KOHBBJ_305090 ; 2011680-2013332:Terminase large subunit | Terminase large subunit | KOHBBJ_305095 ; 2013354-2014610:phage portal protein | phage portal protein | KOHBBJ_305100 ; 2015279-2016484:phage major capsid protein | phage major capsid protein | KOHBBJ_305110 ; 2017882-2018475:phage tail protein | phage tail protein | KOHBBJ_305135 ; 2019096-2020781:phage tail tape measure protein | phage tail tape measure protein | KOHBBJ_305150 ; 2025830-2026240:Phage tail protein | Phage tail protein | KOHBBJ_305180	0		0
Event_64	C_clostridioforme_contig_1	1621217	1740100	False	False	None	False		None	IME	High	1 mobilization/relaxase hit(s); 3 rRNA feature(s)	127	3	7	0		1	1717814-1717984:Relaxase/Mobilisation nuclease domain | Relaxase/Mobilisation nuclease domain | KOHBBJ_334635	0			0			0		0		1678400-1678996:recombination mediator RecR | recombination mediator RecR | recR | KOHBBJ_334440
Event_65	C_clostridioforme_contig_1	1715082	1732746	False	False	None	False		None	IME	High	1 mobilization/relaxase hit(s)	24	0	0	0		1	1717814-1717984:Relaxase/Mobilisation nuclease domain | Relaxase/Mobilisation nuclease domain | KOHBBJ_334635	0			0			0		0
Event_66	C_clostridioforme_contig_1	3079548	3226366	False	True	Provirus	True	C_clostridioforme_T4SS_typeT_54,C_clostridioforme_T4SS_typeT_54,C_clostridioforme_T4SS_typeT_54,C_clostridioforme_T4SS_typeT_54,C_clostridioforme_T4SS_typeT_54,C_clostridioforme_T4SS_typeT_54		ICE	High	7 recombinase/integrase hit(s); conjugation groups=coupling,pcf,t4ss,tra_core; explicit conjugative/T4SS annotation; 1 partition hit(s)	174	0	0	7	3091436-3092407:Site-specific recombinase XerD | Site-specific recombinase XerD | xerD | KOHBBJ_341490 ; 3092404-3093393:Site-specific recombinase XerD | Site-specific recombinase XerD | xerD | KOHBBJ_341495 ; 3093380-3094408:Integrase | Integrase | KOHBBJ_341500 ; 3103513-3104541:Integrase | Integrase | KOHBBJ_341550 ; 3104528-3105517:Site-specific recombinase XerD | Site-specific recombinase XerD | xerD | KOHBBJ_341555 ; 3105514-3106485:Site-specific recombinase XerD | Site-specific recombinase XerD | xerD | KOHBBJ_341560 ; 3207481-3208533:Integrase | Integrase | KOHBBJ_342145	0		5	coupling,pcf,t4ss,tra_core	3081906-3082139:Type IV secretory pathway%2C VirD4 components | Type IV secretory pathway%2C VirD4 components | virD4 | KOHBBJ_341435 ; 3082155-3082664:TraD/TraG TraM recognition site domain-containing protein | TraD/TraG TraM recognition site domain-containing protein | traM | KOHBBJ_341440 ; 3085356-3086483:Type IV secretory system conjugative DNA transfer family protein | Type IV secretory system conjugative DNA transfer family protein | KOHBBJ_341450 ; 3142931-3143926:Conjugal transfer protein TraG | Conjugal transfer protein TraG | traG | KOHBBJ_341770 ; 3138464-3141520:TraG P-loop domain-containing protein | TraG P-loop domain-containing protein | traG | KOHBBJ_341760 ; 3086480-3086956:PcfB family protein | PcfB family protein | pcfB | KOHBBJ_341455	0			0		1	3123480-3124274:CobQ/CobB/MinD/ParA nucleotide binding domain-containing protein | CobQ/CobB/MinD/ParA nucleotide binding domain-containing protein | KOHBBJ_341685
Event_67	C_clostridioforme_contig_1	3193707	3233786	False	True	Provirus	False		None	MGI	High	4 recombinase/integrase hit(s)	52	0	0	4	3207481-3208533:Integrase | Integrase | KOHBBJ_342145 ; 3227336-3228043:Tyr recombinase domain-containing protein | Tyr recombinase domain-containing protein | KOHBBJ_342285 ; 3228024-3229031:Tyrosine recombinase XerC | Tyrosine recombinase XerC | xerC | KOHBBJ_342290 ; 3229018-3230037:Integrase | Integrase | KOHBBJ_342295	0		0			0			0		0
Event_68	C_clostridioforme_contig_1	4632481	4973698	False	True	Provirus	True	C_clostridioforme_T4SS_typeFATA_47,C_clostridioforme_T4SS_typeFATA_47,C_clostridioforme_T4SS_typeFATA_47,C_clostridioforme_T4SS_typeFATA_47,C_clostridioforme_T4SS_typeFATA_47		Hybrid ICE/Pd	High	12 recombinase/integrase hit(s); 1 mobilization/relaxase hit(s); conjugation groups=coupling,mpf_membrane,pcf,t4ss,tra_core; explicit conjugative/T4SS annotation; coherent phage module=capsid_head,packaging,tail,virion	359	0	3	12	4634136-4635131:Integrase | Integrase | KOHBBJ_349270 ; 4662777-4664849:Integrase catalytic domain-containing protein | Integrase catalytic domain-containing protein | KOHBBJ_349505 ; 4670743-4671864:Integrase | Integrase | KOHBBJ_349555 ; 4860891-4861937:Site-specific integrase | Site-specific integrase | KOHBBJ_350365 ; 4861894-4862853:Tyr recombinase domain-containing protein | Tyr recombinase domain-containing protein | KOHBBJ_350370 ; 4862853-4864100:Tyr recombinase domain-containing protein | Tyr recombinase domain-containing protein | KOHBBJ_350375 ; 4864533-4865405:Integrase/recombinase XerD | Integrase/recombinase XerD | xerD | KOHBBJ_350380 ; 4890567-4891403:Site-specific recombinase XerD | Site-specific recombinase XerD | xerD | KOHBBJ_350480 ; 4897267-4897470:Excisionase | Excisionase | KOHBBJ_350520 ; 4897550-4898827:Site-specific recombinase XerD | Site-specific recombinase XerD | xerD | KOHBBJ_350525 ; 4944024-4945019:Integrase | Integrase | KOHBBJ_350810 ; 4972466-4974538:Integrase catalytic domain-containing protein | Integrase catalytic domain-containing protein | KOHBBJ_351045	1	4888565-4889899:MobA/VirD2-like nuclease domain-containing protein | MobA/VirD2-like nuclease domain-containing protein | KOHBBJ_350470	6	coupling,mpf_membrane,pcf,t4ss,tra_core	4858834-4859595:TraG/TraD/VirD4 family protein | TraG/TraD/VirD4 family protein | KOHBBJ_350350 ; 4642951-4643187:Type IV secretion system protein VirB3 | Type IV secretion system protein VirB3 | virB3 | KOHBBJ_349325 ; 4855000-4856049:Type IV secretory system Conjugative DNA transfer | Type IV secretory system Conjugative DNA transfer | KOHBBJ_350340 ; 4859660-4859875:Conjugative transfer protein | Conjugative transfer protein | KOHBBJ_350355 ; 4859951-4860814:TrbL/VirB6 plasmid conjugal transfer protein | TrbL/VirB6 plasmid conjugal transfer protein | KOHBBJ_350360 ; 4952839-4953075:Type IV secretion system protein VirB3 | Type IV secretion system protein VirB3 | virB3 | KOHBBJ_350865 ; 4867802-4869997:TraG P-loop domain-containing protein | TraG P-loop domain-containing protein | traG | KOHBBJ_350395 ; 4854527-4855003:PcfB family protein | PcfB family protein | pcfB | KOHBBJ_350335	4	capsid_head,packaging,tail,virion	4652102-4653865:Terminase large subunit gp17-like C-terminal domain-containing protein | Terminase large subunit gp17-like C-terminal domain-containing protein | KOHBBJ_349395 ; 4961990-4963753:Terminase large subunit gp17-like C-terminal domain-containing protein | Terminase large subunit gp17-like C-terminal domain-containing protein | KOHBBJ_350935 ; 4649753-4650565:Phage head morphogenesis domain-containing protein | Phage head morphogenesis domain-containing protein | KOHBBJ_349385 ; 4959641-4960453:Phage head morphogenesis domain-containing protein | Phage head morphogenesis domain-containing protein | KOHBBJ_350925 ; 4636037-4636399:Phage tail protein | Phage tail protein | KOHBBJ_349285 ; 4637222-4638352:Baseplate protein J-like domain-containing protein | Baseplate protein J-like domain-containing protein | KOHBBJ_349295 ; 4640412-4642871:Phage tail tape measure protein%2C TP901 family%2C core region | Phage tail tape measure protein%2C TP901 family%2C core region | KOHBBJ_349320 ; 4643772-4644200:Phage tail protein | Phage tail protein | KOHBBJ_349340 ; 4945925-4946287:Phage tail protein | Phage tail protein | KOHBBJ_350825 ; 4947110-4948240:Baseplate protein J-like domain-containing protein | Baseplate protein J-like domain-containing protein | KOHBBJ_350835 ; 4950300-4952759:Phage tail tape measure protein%2C TP901 family%2C core region | Phage tail tape measure protein%2C TP901 family%2C core region | KOHBBJ_350860 ; 4953660-4954088:Phage tail protein | Phage tail protein | KOHBBJ_350880 ; 4646354-4646842:phage virion morphogenesis protein | phage virion morphogenesis protein | KOHBBJ_349360 ; 4956242-4956730:phage virion morphogenesis protein | phage virion morphogenesis protein | KOHBBJ_350900	0		0		4762719-4766570:helicase-exonuclease AddAB subunit AddA | helicase-exonuclease AddAB subunit AddA | addA | KOHBBJ_349930 ; 4766548-4770087:helicase-exonuclease AddAB subunit AddB | helicase-exonuclease AddAB subunit AddB | addB | KOHBBJ_349935
Event_69	C_clostridioforme_contig_1	4634232	4964061	False	True	Provirus	True	C_clostridioforme_T4SS_typeFATA_47,C_clostridioforme_T4SS_typeFATA_47,C_clostridioforme_T4SS_typeFATA_47,C_clostridioforme_T4SS_typeFATA_47,C_clostridioforme_T4SS_typeFATA_47		Hybrid ICE/Pd	High	11 recombinase/integrase hit(s); 1 mobilization/relaxase hit(s); conjugation groups=coupling,mpf_membrane,pcf,t4ss,tra_core; explicit conjugative/T4SS annotation; coherent phage module=capsid_head,packaging,tail,virion	337	0	3	11	4634136-4635131:Integrase | Integrase | KOHBBJ_349270 ; 4662777-4664849:Integrase catalytic domain-containing protein | Integrase catalytic domain-containing protein | KOHBBJ_349505 ; 4670743-4671864:Integrase | Integrase | KOHBBJ_349555 ; 4860891-4861937:Site-specific integrase | Site-specific integrase | KOHBBJ_350365 ; 4861894-4862853:Tyr recombinase domain-containing protein | Tyr recombinase domain-containing protein | KOHBBJ_350370 ; 4862853-4864100:Tyr recombinase domain-containing protein | Tyr recombinase domain-containing protein | KOHBBJ_350375 ; 4864533-4865405:Integrase/recombinase XerD | Integrase/recombinase XerD | xerD | KOHBBJ_350380 ; 4890567-4891403:Site-specific recombinase XerD | Site-specific recombinase XerD | xerD | KOHBBJ_350480 ; 4897267-4897470:Excisionase | Excisionase | KOHBBJ_350520 ; 4897550-4898827:Site-specific recombinase XerD | Site-specific recombinase XerD | xerD | KOHBBJ_350525 ; 4944024-4945019:Integrase | Integrase | KOHBBJ_350810	1	4888565-4889899:MobA/VirD2-like nuclease domain-containing protein | MobA/VirD2-like nuclease domain-containing protein | KOHBBJ_350470	6	coupling,mpf_membrane,pcf,t4ss,tra_core	4858834-4859595:TraG/TraD/VirD4 family protein | TraG/TraD/VirD4 family protein | KOHBBJ_350350 ; 4642951-4643187:Type IV secretion system protein VirB3 | Type IV secretion system protein VirB3 | virB3 | KOHBBJ_349325 ; 4855000-4856049:Type IV secretory system Conjugative DNA transfer | Type IV secretory system Conjugative DNA transfer | KOHBBJ_350340 ; 4859660-4859875:Conjugative transfer protein | Conjugative transfer protein | KOHBBJ_350355 ; 4859951-4860814:TrbL/VirB6 plasmid conjugal transfer protein | TrbL/VirB6 plasmid conjugal transfer protein | KOHBBJ_350360 ; 4952839-4953075:Type IV secretion system protein VirB3 | Type IV secretion system protein VirB3 | virB3 | KOHBBJ_350865 ; 4867802-4869997:TraG P-loop domain-containing protein | TraG P-loop domain-containing protein | traG | KOHBBJ_350395 ; 4854527-4855003:PcfB family protein | PcfB family protein | pcfB | KOHBBJ_350335	4	capsid_head,packaging,tail,virion	4652102-4653865:Terminase large subunit gp17-like C-terminal domain-containing protein | Terminase large subunit gp17-like C-terminal domain-containing protein | KOHBBJ_349395 ; 4961990-4963753:Terminase large subunit gp17-like C-terminal domain-containing protein | Terminase large subunit gp17-like C-terminal domain-containing protein | KOHBBJ_350935 ; 4649753-4650565:Phage head morphogenesis domain-containing protein | Phage head morphogenesis domain-containing protein | KOHBBJ_349385 ; 4959641-4960453:Phage head morphogenesis domain-containing protein | Phage head morphogenesis domain-containing protein | KOHBBJ_350925 ; 4636037-4636399:Phage tail protein | Phage tail protein | KOHBBJ_349285 ; 4637222-4638352:Baseplate protein J-like domain-containing protein | Baseplate protein J-like domain-containing protein | KOHBBJ_349295 ; 4640412-4642871:Phage tail tape measure protein%2C TP901 family%2C core region | Phage tail tape measure protein%2C TP901 family%2C core region | KOHBBJ_349320 ; 4643772-4644200:Phage tail protein | Phage tail protein | KOHBBJ_349340 ; 4945925-4946287:Phage tail protein | Phage tail protein | KOHBBJ_350825 ; 4947110-4948240:Baseplate protein J-like domain-containing protein | Baseplate protein J-like domain-containing protein | KOHBBJ_350835 ; 4950300-4952759:Phage tail tape measure protein%2C TP901 family%2C core region | Phage tail tape measure protein%2C TP901 family%2C core region | KOHBBJ_350860 ; 4953660-4954088:Phage tail protein | Phage tail protein | KOHBBJ_350880 ; 4646354-4646842:phage virion morphogenesis protein | phage virion morphogenesis protein | KOHBBJ_349360 ; 4956242-4956730:phage virion morphogenesis protein | phage virion morphogenesis protein | KOHBBJ_350900	0		0		4762719-4766570:helicase-exonuclease AddAB subunit AddA | helicase-exonuclease AddAB subunit AddA | addA | KOHBBJ_349930 ; 4766548-4770087:helicase-exonuclease AddAB subunit AddB | helicase-exonuclease AddAB subunit AddB | addB | KOHBBJ_349935
Event_70	C_clostridioforme_contig_1	4639462	4964134	False	True	Provirus	True	C_clostridioforme_T4SS_typeFATA_47,C_clostridioforme_T4SS_typeFATA_47,C_clostridioforme_T4SS_typeFATA_47,C_clostridioforme_T4SS_typeFATA_47,C_clostridioforme_T4SS_typeFATA_47		Hybrid ICE/Pd	High	10 recombinase/integrase hit(s); 1 mobilization/relaxase hit(s); conjugation groups=coupling,mpf_membrane,pcf,t4ss,tra_core; explicit conjugative/T4SS annotation; coherent phage module=capsid_head,packaging,tail,virion	329	0	3	10	4662777-4664849:Integrase catalytic domain-containing protein | Integrase catalytic domain-containing protein | KOHBBJ_349505 ; 4670743-4671864:Integrase | Integrase | KOHBBJ_349555 ; 4860891-4861937:Site-specific integrase | Site-specific integrase | KOHBBJ_350365 ; 4861894-4862853:Tyr recombinase domain-containing protein | Tyr recombinase domain-containing protein | KOHBBJ_350370 ; 4862853-4864100:Tyr recombinase domain-containing protein | Tyr recombinase domain-containing protein | KOHBBJ_350375 ; 4864533-4865405:Integrase/recombinase XerD | Integrase/recombinase XerD | xerD | KOHBBJ_350380 ; 4890567-4891403:Site-specific recombinase XerD | Site-specific recombinase XerD | xerD | KOHBBJ_350480 ; 4897267-4897470:Excisionase | Excisionase | KOHBBJ_350520 ; 4897550-4898827:Site-specific recombinase XerD | Site-specific recombinase XerD | xerD | KOHBBJ_350525 ; 4944024-4945019:Integrase | Integrase | KOHBBJ_350810	1	4888565-4889899:MobA/VirD2-like nuclease domain-containing protein | MobA/VirD2-like nuclease domain-containing protein | KOHBBJ_350470	6	coupling,mpf_membrane,pcf,t4ss,tra_core	4858834-4859595:TraG/TraD/VirD4 family protein | TraG/TraD/VirD4 family protein | KOHBBJ_350350 ; 4642951-4643187:Type IV secretion system protein VirB3 | Type IV secretion system protein VirB3 | virB3 | KOHBBJ_349325 ; 4855000-4856049:Type IV secretory system Conjugative DNA transfer | Type IV secretory system Conjugative DNA transfer | KOHBBJ_350340 ; 4859660-4859875:Conjugative transfer protein | Conjugative transfer protein | KOHBBJ_350355 ; 4859951-4860814:TrbL/VirB6 plasmid conjugal transfer protein | TrbL/VirB6 plasmid conjugal transfer protein | KOHBBJ_350360 ; 4952839-4953075:Type IV secretion system protein VirB3 | Type IV secretion system protein VirB3 | virB3 | KOHBBJ_350865 ; 4867802-4869997:TraG P-loop domain-containing protein | TraG P-loop domain-containing protein | traG | KOHBBJ_350395 ; 4854527-4855003:PcfB family protein | PcfB family protein | pcfB | KOHBBJ_350335	4	capsid_head,packaging,tail,virion	4652102-4653865:Terminase large subunit gp17-like C-terminal domain-containing protein | Terminase large subunit gp17-like C-terminal domain-containing protein | KOHBBJ_349395 ; 4961990-4963753:Terminase large subunit gp17-like C-terminal domain-containing protein | Terminase large subunit gp17-like C-terminal domain-containing protein | KOHBBJ_350935 ; 4649753-4650565:Phage head morphogenesis domain-containing protein | Phage head morphogenesis domain-containing protein | KOHBBJ_349385 ; 4959641-4960453:Phage head morphogenesis domain-containing protein | Phage head morphogenesis domain-containing protein | KOHBBJ_350925 ; 4640412-4642871:Phage tail tape measure protein%2C TP901 family%2C core region | Phage tail tape measure protein%2C TP901 family%2C core region | KOHBBJ_349320 ; 4643772-4644200:Phage tail protein | Phage tail protein | KOHBBJ_349340 ; 4945925-4946287:Phage tail protein | Phage tail protein | KOHBBJ_350825 ; 4947110-4948240:Baseplate protein J-like domain-containing protein | Baseplate protein J-like domain-containing protein | KOHBBJ_350835 ; 4950300-4952759:Phage tail tape measure protein%2C TP901 family%2C core region | Phage tail tape measure protein%2C TP901 family%2C core region | KOHBBJ_350860 ; 4953660-4954088:Phage tail protein | Phage tail protein | KOHBBJ_350880 ; 4646354-4646842:phage virion morphogenesis protein | phage virion morphogenesis protein | KOHBBJ_349360 ; 4956242-4956730:phage virion morphogenesis protein | phage virion morphogenesis protein | KOHBBJ_350900	0		0		4762719-4766570:helicase-exonuclease AddAB subunit AddA | helicase-exonuclease AddAB subunit AddA | addA | KOHBBJ_349930 ; 4766548-4770087:helicase-exonuclease AddAB subunit AddB | helicase-exonuclease AddAB subunit AddB | addB | KOHBBJ_349935
Event_71	C_clostridioforme_contig_1	5508724	5836393	False	False	None	True	C_clostridioforme_T4SS_typeFATA_49		MGI	High	4 recombinase/integrase hit(s); conjugation groups=pcf,tra_core; 1 partition hit(s)	304	0	1	4	5780110-5781117:Tyrosine recombinase XerC | Tyrosine recombinase XerC | xerC | KOHBBJ_354850 ; 5781104-5781661:Phage integrase family protein | Phage integrase family protein | KOHBBJ_354855 ; 5781690-5782124:Tyr recombinase domain-containing protein | Tyr recombinase domain-containing protein | KOHBBJ_354860 ; 5784019-5784615:Phage integrase family protein | Phage integrase family protein | KOHBBJ_354880	0		2	pcf,tra_core	5513784-5514974:TraG family protein | TraG family protein | traG | KOHBBJ_353665 ; 5514971-5515456:PcfB family protein | PcfB family protein | pcfB | KOHBBJ_353670	0			0		1	5516607-5517545:ParB/Sulfiredoxin domain-containing protein | ParB/Sulfiredoxin domain-containing protein | KOHBBJ_353690
Event_72	C_hathewayi_contig_2	1093035	1103798	False	False	None	False		None	EGI	Moderate	no recognizable recombination, mobilization, conjugation, plasmid, or coherent phage machinery	1	0	0	0		0		0			0			0		0
Event_73	C_hathewayi_contig_2	2829458	2887553	False	True	Provirus	False		None	Pd	High	1 recombinase/integrase hit(s); coherent phage module=packaging,portal,tail,virion	89	0	1	1	2829639-2830889:Integrase | Integrase | KOHBBJ_368455	0		0			4	packaging,portal,tail,virion	2863148-2864113:Terminase | Terminase | KOHBBJ_368760 ; 2864131-2865471:Phage portal protein | Phage portal protein | KOHBBJ_368765 ; 2869264-2869971:Major tail protein | Major tail protein | KOHBBJ_368795 ; 2872773-2879285:Tape measure protein N-terminal domain-containing protein | Tape measure protein N-terminal domain-containing protein | KOHBBJ_368825 ; 2879282-2880196:Phage tail protein | Phage tail protein | KOHBBJ_368830 ; 2886803-2887156:Phage tail protein | Phage tail protein | KOHBBJ_368885 ; 2882438-2883409:Virion structural protein | Virion structural protein | KOHBBJ_368845	0		0
Event_74	C_hathewayi_contig_5	9	77337	True	False	Plasmid	False		None	MGI	High	1 recombinase/integrase hit(s); conjugation groups=t4ss; explicit conjugative/T4SS annotation	81	0	9	1	34874-35446:Recombinase XerD | Recombinase XerD | xerD | KOHBBJ_383800	0		2	t4ss	73534-73935:Conjugal transfer protein | Conjugal transfer protein | KOHBBJ_383945	0			0		0
Event_75	C_hylemonae_contig_1	33	15214	False	False	None	True	C_hylemonae_MOB_8		IME	High	2 recombinase/integrase hit(s); 1 mobilization/relaxase hit(s)	22	0	0	2	710-979:DNA binding domain%2C excisionase family | DNA binding domain%2C excisionase family | KOHBBJ_383960 ; 13716-14951:Integrase | Integrase | KOHBBJ_384060	1	8681-10408:MobQ family relaxase | MobQ family relaxase | mobQ | KOHBBJ_384030	0			0			0		0
Event_76	C_innocuum_contig_1	49639	82494	False	False	None	True	C_innocuum_dCONJ_typeFA_35,C_innocuum_dCONJ_typeFA_35,C_innocuum_dCONJ_typeFA_35,C_innocuum_dCONJ_typeFA_35		IME	High	1 mobilization/relaxase hit(s); conjugation groups=t4ss; explicit conjugative/T4SS annotation	31	0	0	0		1	69424-70620:MobT family relaxase | MobT family relaxase | mobT | KOHBBJ_404520	2	t4ss	56494-57396:conjugal transfer protein | conjugal transfer protein | KOHBBJ_404460 ; 69055-69276:Conjugal transfer protein | Conjugal transfer protein | KOHBBJ_404510	0			0		0
Event_77	C_innocuum_contig_1	150892	159229	False	False	None	False		None	EGI	Moderate	no recognizable recombination, mobilization, conjugation, plasmid, or coherent phage machinery	6	0	0	0		0		0			0			0		0
Event_78	C_innocuum_contig_1	224663	406223	False	False	None	False		None	EGI	Moderate	no recognizable recombination, mobilization, conjugation, plasmid, or coherent phage machinery	164	0	3	0		0		0			0			0		0
Event_79	C_innocuum_contig_1	341667	735172	False	False	None	False		None	EGI	Moderate	no recognizable recombination, mobilization, conjugation, plasmid, or coherent phage machinery	363	0	9	0		0		0			0			0		0
Event_80	C_innocuum_contig_1	733029	825494	False	False	None	False		None	MGI	High	1 recombinase/integrase hit(s)	80	0	4	1	741963-742382:Tyrosine-type recombinase/integrase | Tyrosine-type recombinase/integrase | KOHBBJ_407630	0		0			0			0		0
Event_81	C_innocuum_contig_1	733087	1137003	False	False	None	False		None	IME	High	5 recombinase/integrase hit(s); 1 mobilization/relaxase hit(s)	352	0	5	5	741963-742382:Tyrosine-type recombinase/integrase | Tyrosine-type recombinase/integrase | KOHBBJ_407630 ; 888661-889497:Integrase | Integrase | KOHBBJ_408285 ; 996927-997985:Site-specific recombinase%2C phage integrase family | Site-specific recombinase%2C phage integrase family | KOHBBJ_408740 ; 1014562-1015047:Resolvase/invertase-type recombinase catalytic domain-containing protein | Resolvase/invertase-type recombinase catalytic domain-containing protein | KOHBBJ_408785 ; 1038310-1038912:Resolvase/invertase-type recombinase catalytic domain-containing protein | Resolvase/invertase-type recombinase catalytic domain-containing protein | KOHBBJ_408875	1	860781-862490:MobQ family relaxase | MobQ family relaxase | mobQ | KOHBBJ_408135	0			0			0		0
Event_82	C_innocuum_contig_1	894791	904481	False	False	None	False		None	EGI	Moderate	no recognizable recombination, mobilization, conjugation, plasmid, or coherent phage machinery	4	0	0	0		0		0			0			0		0
Event_83	C_innocuum_contig_1	2202654	2387413	False	False	None	False		None	MGI	High	5 recombinase/integrase hit(s); 3 rRNA feature(s)	178	3	7	5	2206480-2206941:Resolvase/invertase-type recombinase catalytic domain-containing protein | Resolvase/invertase-type recombinase catalytic domain-containing protein | KOHBBJ_414520 ; 2216063-2216554:Site-specific recombinase%2C phage integrase family | Site-specific recombinase%2C phage integrase family | KOHBBJ_414570 ; 2221015-2222217:Tyr recombinase domain-containing protein | Tyr recombinase domain-containing protein | KOHBBJ_414605 ; 2290409-2291269:Phage integrase SAM-like domain protein | Phage integrase SAM-like domain protein | KOHBBJ_414895 ; 2324893-2326296:Integrase catalytic domain-containing protein | Integrase catalytic domain-containing protein | KOHBBJ_415035	0		0			0			0		0
Event_84	C_innocuum_contig_1	2387152	2498791	False	False	None	False		None	IME	High	1 mobilization/relaxase hit(s)	100	0	2	0		1	2394288-2395079:MobA-like NTP transferase domain-containing protein | MobA-like NTP transferase domain-containing protein | KOHBBJ_415410	0			0			0		0
Event_85	C_innocuum_contig_1	3477071	3968444	False	False	None	True	C_innocuum_T4SS_typeFATA_28		IME	High	4 recombinase/integrase hit(s); 1 mobilization/relaxase hit(s); 1 partition hit(s)	480	0	1	4	3477273-3478466:Site-specific integrase | Site-specific integrase | KOHBBJ_420335 ; 3478545-3478751:Excisionase | Excisionase | KOHBBJ_420340 ; 3526378-3527307:Recombinase XerC | Recombinase XerC | xerC | KOHBBJ_420540 ; 3845490-3847103:Site-specific DNA recombinase SpoIVCA/DNA invertase PinE | Site-specific DNA recombinase SpoIVCA/DNA invertase PinE | spoIVCA | KOHBBJ_422050	1	3848095-3849261:DNA relaxase NicK | DNA relaxase NicK | nicK | KOHBBJ_422060	0			0			0		1	3904417-3905181:Chromosome partitioning protein ParB | Chromosome partitioning protein ParB | parB | KOHBBJ_422355
Event_86	C_lactatifermentans_contig_2	9	17160	False	False	None	False		None	MGI	High	1 recombinase/integrase hit(s)	20	0	0	1	6846-7787:Integrase | Integrase | KOHBBJ_426560	0		0			0			0		0
Event_87	C_lactatifermentans_contig_1	884065	924042	False	True	Provirus	False		None	Pd	High	1 recombinase/integrase hit(s); coherent phage module=capsid_head,packaging,portal,tail; 1 partition hit(s)	65	0	1	1	884282-885334:tyrosine-type recombinase/integrase | tyrosine-type recombinase/integrase | KOHBBJ_431285	0		0			4	capsid_head,packaging,portal,tail	901075-901440:Terminase | Terminase | KOHBBJ_431450 ; 901457-903175:terminase large subunit | terminase large subunit | KOHBBJ_431455 ; 903216-904373:Portal protein | Portal protein | KOHBBJ_431460 ; 904971-906677:Phage major capsid protein | Phage major capsid protein | KOHBBJ_431470 ; 908516-909118:Phage tail protein | Phage tail protein | KOHBBJ_431500	0		1	909789-909968:plasmid partition protein ParG | plasmid partition protein ParG | parG | KOHBBJ_431515
Event_88	C_lactatifermentans_contig_1	1258461	1395676	False	False	None	False		None	MGI	High	2 recombinase/integrase hit(s); 3 rRNA feature(s)	117	3	0	2	1259748-1260050:Tyrosine-type recombinase/integrase | Tyrosine-type recombinase/integrase | KOHBBJ_433420 ; 1260063-1260839:site-specific integrase | site-specific integrase | KOHBBJ_433425	0		0			0			0		0
Event_89	C_lactatifermentans_contig_1	2680378	2692421	False	False	None	False		None	MGI	High	1 recombinase/integrase hit(s)	17	0	0	1	2680553-2681941:Site-specific integrase | Site-specific integrase | KOHBBJ_440765	0		0			0			0		0
Event_90	C_symbiosum_contig_3	501353	547215	False	True	Provirus	False		None	Pd	High	2 recombinase/integrase hit(s); coherent phage module=capsid_head,packaging,portal,tail	76	0	2	2	501421-502452:Phage integrase family protein | Phage integrase family protein | KOHBBJ_473920 ; 540632-541654:Integrase family protein | Integrase family protein | KOHBBJ_474245	0		0			4	capsid_head,packaging,portal,tail	522340-523089:phage terminase small subunit | phage terminase small subunit | terS | KOHBBJ_474125 ; 523079-524449:PBSX family phage terminase large subunit | PBSX family phage terminase large subunit | KOHBBJ_474130 ; 524461-525864:phage portal protein | phage portal protein | KOHBBJ_474135 ; 532320-532796:Phage portal protein | Phage portal protein | KOHBBJ_474190 ; 533382-533786:phage portal protein | phage portal protein | KOHBBJ_474200 ; 525864-527462:minor capsid protein | minor capsid protein | KOHBBJ_474140 ; 531264-532307:phage tail sheath subtilisin-like domain-containing protein | phage tail sheath subtilisin-like domain-containing protein | KOHBBJ_474185 ; 533985-535892:Tape measure protein N-terminal domain-containing protein | Tape measure protein N-terminal domain-containing protein | KOHBBJ_474205 ; 538163-539194:Baseplate J-like protein | Baseplate J-like protein | KOHBBJ_474230	0		0
Event_91	C_symbiosum_contig_3	1220573	1257045	False	True	Provirus	False		None	Pd	High	2 recombinase/integrase hit(s); coherent phage module=capsid_head,packaging,portal,tail	53	0	1	2	1220771-1221982:Site-specific recombinase%2C phage integrase family | Site-specific recombinase%2C phage integrase family | KOHBBJ_477235 ; 1234684-1235703:Tyrosine recombinase XerC | Tyrosine recombinase XerC | xerC | KOHBBJ_477350	0		0			4	capsid_head,packaging,portal,tail	1237764-1238231:P27 family phage terminase small subunit | P27 family phage terminase small subunit | KOHBBJ_477370 ; 1238206-1239894:Phage terminase | Phage terminase | KOHBBJ_477375 ; 1240346-1241575:phage portal protein | phage portal protein | KOHBBJ_477385 ; 1242164-1243354:phage major capsid protein | phage major capsid protein | KOHBBJ_477395 ; 1244860-1245432:phage tail protein | phage tail protein | KOHBBJ_477425 ; 1245445-1245819:Tail assembly chaperone | Tail assembly chaperone | KOHBBJ_477430 ; 1245992-1250116:Phage tail tape measure protein | Phage tail tape measure protein | KOHBBJ_477440 ; 1254200-1254598:Phage tail protein | Phage tail protein | KOHBBJ_477465	0		0
Event_92	C_symbiosum_contig_2	241902	533206	False	False	None	False		None	IME	High	1 mobilization/relaxase hit(s)	271	0	1	0		1	403166-403885:MobA-like NTP transferase domain-containing protein | MobA-like NTP transferase domain-containing protein | KOHBBJ_481740	0			0			0		0
Event_93	C_symbiosum_contig_2	286056	529881	False	False	None	False		None	IME	High	1 mobilization/relaxase hit(s)	235	0	1	0		1	403166-403885:MobA-like NTP transferase domain-containing protein | MobA-like NTP transferase domain-containing protein | KOHBBJ_481740	0			0			0		0
Event_94	C_symbiosum_contig_2	714463	725565	False	False	None	False		None	EGI	Moderate	no recognizable recombination, mobilization, conjugation, plasmid, or coherent phage machinery	14	0	0	0		0		0			0			0		0
Event_95	E_lenta_contig_2	9	45674	False	False	None	True	E_lenta_T4SS_typeFATA_7,E_lenta_T4SS_typeFATA_7		EGI	Moderate	conjugation groups=coupling,mpf_membrane,t4ss,tra_core; explicit conjugative/T4SS annotation; 1 partition hit(s)	42	0	0	0		0		5	coupling,mpf_membrane,t4ss,tra_core	25826-27715:Type IV secretory pathway%2C VirD4 components | Type IV secretory pathway%2C VirD4 components | virD4 | KOHBBJ_597195 ; 18740-19864:TrbL/VirB6 plasmid conjugal transfer protein | TrbL/VirB6 plasmid conjugal transfer protein | KOHBBJ_597165 ; 22368-24974:TraG P-loop domain-containing protein | TraG P-loop domain-containing protein | traG | KOHBBJ_597180	0			0		1	39563-41113:Chromosome partition protein Smc | Chromosome partition protein Smc | KOHBBJ_597235
Event_96	E_tayi_contig_1	529354	934317	False	False	None	False		None	MGI	High	4 recombinase/integrase hit(s)	374	0	1	4	548779-549315:Holliday junction resolvase RecU | Holliday junction resolvase RecU | recU | KOHBBJ_632745 ; 702112-703266:Tyr recombinase domain-containing protein | Tyr recombinase domain-containing protein | KOHBBJ_633445 ; 828876-830030:Site-specific integrase | Site-specific integrase | KOHBBJ_634040 ; 838809-839876:Site-specific integrase | Site-specific integrase | KOHBBJ_634095	0		0			0			0		0		611500-612150:DNA repair protein RecO | DNA repair protein RecO | recO | KOHBBJ_633035
Event_97	E_tayi_contig_1	2554966	2624208	False	False	None	False		None	EGI	Moderate	no recognizable recombination, mobilization, conjugation, plasmid, or coherent phage machinery	57	0	0	0		0		0			0			0		0		2615855-2619502:helicase-exonuclease AddAB subunit AddA | helicase-exonuclease AddAB subunit AddA | addA | KOHBBJ_641795 ; 2619506-2622994:helicase-exonuclease AddAB subunit AddB | helicase-exonuclease AddAB subunit AddB | addB | KOHBBJ_641800
Event_98	E_tayi_contig_1	4357687	4396171	False	True	Provirus	False		None	Pd	High	2 recombinase/integrase hit(s); coherent phage module=capsid_head,packaging,portal,tail	55	0	1	2	4357759-4358949:Integrase | Integrase | KOHBBJ_649020 ; 4371047-4372078:Integrase | Integrase | KOHBBJ_649140	0		0			4	capsid_head,packaging,portal,tail	4372996-4374348:Phage terminase large subunit N-terminal domain-containing protein | Phage terminase large subunit N-terminal domain-containing protein | KOHBBJ_649150 ; 4372241-4372999:Phage portal protein | Phage portal protein | KOHBBJ_649145 ; 4374357-4375757:Phage portal protein | Phage portal protein | KOHBBJ_649155 ; 4375770-4377689:Phage minor capsid protein 2 | Phage minor capsid protein 2 | KOHBBJ_649160 ; 4378773-4379768:Phage capsid protein | Phage capsid protein | KOHBBJ_649180 ; 4380609-4380965:Minor capsid protein | Minor capsid protein | KOHBBJ_649195 ; 4381375-4381869:Phage tail protein | Phage tail protein | KOHBBJ_649205 ; 4383107-4386685:Phage tail tape measure protein | Phage tail tape measure protein | KOHBBJ_649220	0		0
Event_99	F_plautii_contig_6	1160182	1314381	False	True	Provirus	True	F_plautii_T4SS_typeFATA_33,F_plautii_T4SS_typeFATA_33,F_plautii_T4SS_typeFATA_33,F_plautii_T4SS_typeFATA_34		Plasmid (conjugative)	High	2 recombinase/integrase hit(s); 3 mobilization/relaxase hit(s); conjugation groups=t4ss,tra_core; explicit conjugative/T4SS annotation; 1 plasmid replication hit(s); 2 partition hit(s)	171	0	3	2	1244974-1246533:Site-specific DNA recombinase SpoIVCA/DNA invertase PinE | Site-specific DNA recombinase SpoIVCA/DNA invertase PinE | spoIVCA | KOHBBJ_669000 ; 1283284-1284993:Resolvase%2C N-terminal domain protein | Resolvase%2C N-terminal domain protein | KOHBBJ_669235	3	1170035-1171459:Relaxase/mobilization nuclease domain-containing protein | Relaxase/mobilization nuclease domain-containing protein | KOHBBJ_668610 ; 1171461-1171763:Plasmid mobilization relaxosome protein MobC | Plasmid mobilization relaxosome protein MobC | mobC | KOHBBJ_668615 ; 1295361-1295690:Bacterial mobilization protein MobC | Bacterial mobilization protein MobC | mobC | KOHBBJ_669310	3	t4ss,tra_core	1166268-1168109:Conjugal transfer protein TraG | Conjugal transfer protein TraG | traG | KOHBBJ_668590 ; 1159259-1161592:TraG P-loop domain-containing protein | TraG P-loop domain-containing protein | traG | KOHBBJ_668550 ; 1311161-1312228:TraG P-loop domain-containing protein | TraG P-loop domain-containing protein | traG | KOHBBJ_669395	0			1	1202502-1203449:ParB/RepB/Spo0J family partition protein | ParB/RepB/Spo0J family partition protein | KOHBBJ_668755	2	1202502-1203449:ParB/RepB/Spo0J family partition protein | ParB/RepB/Spo0J family partition protein | KOHBBJ_668755 ; 1212696-1213610:ParB/Spo0J HTH domain-containing protein | ParB/Spo0J HTH domain-containing protein | KOHBBJ_668835
Event_100	F_plautii_contig_2	805065	858364	False	True	Provirus	False		None	MGI	High	1 recombinase/integrase hit(s)	39	0	1	1	822162-823451:Site-specific DNA recombinase SpoIVCA/DNA invertase PinE | Site-specific DNA recombinase SpoIVCA/DNA invertase PinE | spoIVCA | KOHBBJ_675995	0		0			0			0		0
Event_101	F_plautii_contig_2	1493843	1535864	False	True	Provirus	False		None	Pd	High	1 recombinase/integrase hit(s); coherent phage module=capsid_head,packaging,portal,tail,virion	60	0	0	1	1493965-1495137:Site-specific recombinase XerD | Site-specific recombinase XerD | xerD | KOHBBJ_679270	0		0			5	capsid_head,packaging,portal,tail,virion	1510735-1511955:PBSX family phage terminase large subunit | PBSX family phage terminase large subunit | KOHBBJ_679390 ; 1521759-1522211:Phage portal protein | Phage portal protein | KOHBBJ_679470 ; 1514335-1515843:phage minor capsid protein | phage minor capsid protein | KOHBBJ_679410 ; 1522371-1523708:Tail sheath protein C-terminal domain-containing protein | Tail sheath protein C-terminal domain-containing protein | KOHBBJ_679480 ; 1524799-1526724:Tape measure protein N-terminal domain-containing protein | Tape measure protein N-terminal domain-containing protein | KOHBBJ_679500 ; 1529372-1530493:Baseplate protein J-like domain-containing protein | Baseplate protein J-like domain-containing protein | KOHBBJ_679525 ; 1518572-1519084:virion structural protein | virion structural protein | KOHBBJ_679440	0		0
Event_102	F_plautii_contig_2	1568190	1578815	False	False	None	False		None	MGI	High	2 recombinase/integrase hit(s)	16	0	1	2	1576664-1576846:Excisionase family DNA binding protein | Excisionase family DNA binding protein | KOHBBJ_679760 ; 1577514-1578695:Site-specific recombinase XerD | Site-specific recombinase XerD | xerD | KOHBBJ_679770	0		0			0			0		0
Event_103	F_plautii_contig_2	2156663	2201848	False	True	Provirus	False		None	Pd	High	1 recombinase/integrase hit(s); coherent phage module=capsid_head,packaging,portal,tail	61	0	1	1	2200675-2201742:Site-specific tyrosine recombinase XerC | Site-specific tyrosine recombinase XerC | xerC | KOHBBJ_683335	0		0			4	capsid_head,packaging,portal,tail	2181486-2182985:PBSX family phage terminase large subunit | PBSX family phage terminase large subunit | KOHBBJ_683165 ; 2179420-2181489:Portal protein | Portal protein | KOHBBJ_683160 ; 2167339-2168346:Reovirus sigma C capsid protein | Reovirus sigma C capsid protein | KOHBBJ_683080 ; 2176701-2177717:Phage major capsid protein | Phage major capsid protein | KOHBBJ_683140 ; 2173664-2174134:Baseplate assembly protein | Baseplate assembly protein | KOHBBJ_683125	0		0
Event_104	H_effluvii_contig_1	3575070	3586614	False	False	None	False		None	MGI	High	1 recombinase/integrase hit(s)	14	0	0	1	3586051-3586509:Integrase catalytic domain-containing protein | Integrase catalytic domain-containing protein | KOHBBJ_706390	0		0			0			0		0
Event_105	H_effluvii_contig_1	6895695	6940199	False	True	Provirus	False		None	Pd	High	2 recombinase/integrase hit(s); coherent phage module=capsid_head,packaging,portal,tail	72	0	0	2	6928863-6929294:Holliday junction resolvase RecU | Holliday junction resolvase RecU | recU | KOHBBJ_721780 ; 6938762-6940162:DNA-invertase hin | DNA-invertase hin | KOHBBJ_721865	0		0			4	capsid_head,packaging,portal,tail	6919455-6920894:PBSX family phage terminase large subunit | PBSX family phage terminase large subunit | KOHBBJ_721695 ; 6920884-6921633:phage terminase small subunit | phage terminase small subunit | terS | KOHBBJ_721700 ; 6909498-6909971:Phage portal protein | Phage portal protein | KOHBBJ_721620 ; 6918013-6919443:Phage portal protein%2C SPP1 family | Phage portal protein%2C SPP1 family | KOHBBJ_721690 ; 6908746-6909438:minor capsid protein | minor capsid protein | KOHBBJ_721615 ; 6916412-6918013:SPP1 family phage head morphogenesis protein | SPP1 family phage head morphogenesis protein | KOHBBJ_721685 ; 6902952-6903977:Baseplate J-like protein | Baseplate J-like protein | KOHBBJ_721580 ; 6906246-6908120:Tape measure protein N-terminal domain-containing protein | Tape measure protein N-terminal domain-containing protein | KOHBBJ_721605 ; 6909984-6911027:Phage tail sheath protein | Phage tail sheath protein | KOHBBJ_721625	0		0
Event_106	H_effluvii_contig_1	6899376	6953427	False	True	Provirus	False		None	Pd	High	3 recombinase/integrase hit(s); coherent phage module=capsid_head,packaging,portal,tail	82	0	0	3	6928863-6929294:Holliday junction resolvase RecU | Holliday junction resolvase RecU | recU | KOHBBJ_721780 ; 6938762-6940162:DNA-invertase hin | DNA-invertase hin | KOHBBJ_721865 ; 6947591-6948610:tyrosine-type recombinase/integrase | tyrosine-type recombinase/integrase | KOHBBJ_721920	0		0			4	capsid_head,packaging,portal,tail	6919455-6920894:PBSX family phage terminase large subunit | PBSX family phage terminase large subunit | KOHBBJ_721695 ; 6920884-6921633:phage terminase small subunit | phage terminase small subunit | terS | KOHBBJ_721700 ; 6909498-6909971:Phage portal protein | Phage portal protein | KOHBBJ_721620 ; 6918013-6919443:Phage portal protein%2C SPP1 family | Phage portal protein%2C SPP1 family | KOHBBJ_721690 ; 6908746-6909438:minor capsid protein | minor capsid protein | KOHBBJ_721615 ; 6916412-6918013:SPP1 family phage head morphogenesis protein | SPP1 family phage head morphogenesis protein | KOHBBJ_721685 ; 6902952-6903977:Baseplate J-like protein | Baseplate J-like protein | KOHBBJ_721580 ; 6906246-6908120:Tape measure protein N-terminal domain-containing protein | Tape measure protein N-terminal domain-containing protein | KOHBBJ_721605 ; 6909984-6911027:Phage tail sheath protein | Phage tail sheath protein | KOHBBJ_721625 ; 6950364-6951389:Baseplate J-like protein | Baseplate J-like protein | KOHBBJ_721940	0		0
Event_107	P_distasonis_contig_5	480582	503040	False	False	None	True	P_distasonis_T4SS_typeB_13,P_distasonis_T4SS_typeB_13		ICE	High	3 recombinase/integrase hit(s); 2 mobilization/relaxase hit(s); conjugation groups=coupling,t4ss,tra_core; explicit conjugative/T4SS annotation; 1 partition hit(s)	25	0	0	3	480497-481519:Phage integrase SAM-like domain protein | Phage integrase SAM-like domain protein | KOHBBJ_806140 ; 481542-482531:Tyr recombinase domain-containing protein | Tyr recombinase domain-containing protein | KOHBBJ_806145 ; 482512-483768:Tyr recombinase domain-containing protein | Tyr recombinase domain-containing protein | KOHBBJ_806150	2	498131-498559:MobA protein | MobA protein | mobA | KOHBBJ_806245 ; 498538-499785:MobA/VirD2-like nuclease domain-containing protein | MobA/VirD2-like nuclease domain-containing protein | KOHBBJ_806250	4	coupling,t4ss,tra_core	495121-495861:Conjugal transfer protein TraD | Conjugal transfer protein TraD | traD | KOHBBJ_806225 ; 485743-486318:Conjugative transposon protein TraO | Conjugative transposon protein TraO | traO | KOHBBJ_806170 ; 486321-487307:conjugative transposon protein TraN | conjugative transposon protein TraN | traN | KOHBBJ_806175 ; 487376-488725:conjugative transposon protein TraM | conjugative transposon protein TraM | traM | KOHBBJ_806180 ; 489020-489643:conjugative transposon protein TraK | conjugative transposon protein TraK | traK | KOHBBJ_806190 ; 489675-490679:conjugative transposon protein TraJ | conjugative transposon protein TraJ | traJ | KOHBBJ_806195 ; 491764-494268:Type IV secretory pathway%2C VirB4 component | Type IV secretory pathway%2C VirB4 component | traG | KOHBBJ_806210	0			0		1	496698-497453:CobQ/CobB/MinD/ParA nucleotide binding domain-containing protein | CobQ/CobB/MinD/ParA nucleotide binding domain-containing protein | KOHBBJ_806240
Event_108	P_distasonis_contig_12	11	102451	True	False	Plasmid	True	P_distasonis_T4SS_typeB_13,P_distasonis_T4SS_typeB_13,P_distasonis_T4SS_typeB_13,P_distasonis_T4SS_typeB_13,P_distasonis_T4SS_typeB_13,P_distasonis_T4SS_typeB_13,B_caccae_T4SS_typeB_20,B_uniformis_T4SS_typeB_17,B_uniformis_T4SS_typeB_17,B_uniformis_T4SS_typeB_17,B_uniformis_T4SS_typeB_17,B_uniformis_T4SS_typeB_17,B_uniformis_T4SS_typeB_17		ICE	High	3 recombinase/integrase hit(s); 4 mobilization/relaxase hit(s); conjugation groups=coupling,pcf,t4ss,tra_core; 3 partition hit(s)	122	0	0	3	10879-11517:Site-specific DNA recombinase SpoIVCA/DNA invertase PinE | Site-specific DNA recombinase SpoIVCA/DNA invertase PinE | spoIVCA | KOHBBJ_806335 ; 51180-51827:Resolvase/invertase-type recombinase catalytic domain-containing protein | Resolvase/invertase-type recombinase catalytic domain-containing protein | KOHBBJ_806550 ; 100453-101049:DNA-invertase hin | DNA-invertase hin | KOHBBJ_806860	4	4492-4884:MobC family plasmid mobilization relaxosome protein | MobC family plasmid mobilization relaxosome protein | mobC | KOHBBJ_806290 ; 4881-5828:Plasmid mobilization relaxosome protein MobC | Plasmid mobilization relaxosome protein MobC | mobC | KOHBBJ_806295 ; 53650-55050:MobA/VirD2-like nuclease domain-containing protein | MobA/VirD2-like nuclease domain-containing protein | KOHBBJ_806565 ; 55047-55385:Bacterial mobilization protein MobC | Bacterial mobilization protein MobC | mobC | KOHBBJ_806570	4	coupling,pcf,t4ss,tra_core	74386-76332:TraD/TraG TraM recognition site domain-containing protein | TraD/TraG TraM recognition site domain-containing protein | traM | KOHBBJ_806685 ; 66808-67863:Type IV secretion system protein | Type IV secretion system protein | KOHBBJ_806640 ; 59945-60523:Conjugative transposon protein TraO | Conjugative transposon protein TraO | traO | KOHBBJ_806595 ; 63379-65985:Conjugation system ATPase%2C TraG family | Conjugation system ATPase%2C TraG family | traG | KOHBBJ_806625 ; 67868-68566:Conjugative transposon TraK protein | Conjugative transposon TraK protein | traK | KOHBBJ_806645 ; 68553-69836:Conjugative transposon protein TraM | Conjugative transposon protein TraM | traM | KOHBBJ_806650 ; 70031-71143:conjugative transposon protein TraN | conjugative transposon protein TraN | traN | KOHBBJ_806660 ; 72820-74013:DNA primase TraC | DNA primase TraC | traC | KOHBBJ_806675 ; 78574-79821:PcfJ-like protein | PcfJ-like protein | KOHBBJ_806705 ; 79823-80233:PcfK-like protein | PcfK-like protein | KOHBBJ_806710	0			0		3	13215-13973:ParA-like ATPase involved in chromosome/plasmid partitioning or cellulose biosynthesis protein BcsQ | ParA-like ATPase involved in chromosome/plasmid partitioning or cellulose biosynthesis protein BcsQ | parA | KOHBBJ_806350 ; 13978-14235:ParG | ParG | parG | KOHBBJ_806355 ; 55732-56487:CobQ/CobB/MinD/ParA nucleotide binding domain-containing protein | CobQ/CobB/MinD/ParA nucleotide binding domain-containing protein | KOHBBJ_806575
Event_109	P_distasonis_contig_12	28092	90804	True	False	Plasmid	True	P_distasonis_T4SS_typeB_13,P_distasonis_T4SS_typeB_13,P_distasonis_T4SS_typeB_13,P_distasonis_T4SS_typeB_13,P_distasonis_T4SS_typeB_13,B_uniformis_T4SS_typeB_17,B_uniformis_T4SS_typeB_17,B_uniformis_T4SS_typeB_17,B_uniformis_T4SS_typeB_17,B_uniformis_T4SS_typeB_17		ICE	High	1 recombinase/integrase hit(s); 2 mobilization/relaxase hit(s); conjugation groups=coupling,pcf,t4ss,tra_core; 1 partition hit(s)	66	0	0	1	51180-51827:Resolvase/invertase-type recombinase catalytic domain-containing protein | Resolvase/invertase-type recombinase catalytic domain-containing protein | KOHBBJ_806550	2	53650-55050:MobA/VirD2-like nuclease domain-containing protein | MobA/VirD2-like nuclease domain-containing protein | KOHBBJ_806565 ; 55047-55385:Bacterial mobilization protein MobC | Bacterial mobilization protein MobC | mobC | KOHBBJ_806570	4	coupling,pcf,t4ss,tra_core	74386-76332:TraD/TraG TraM recognition site domain-containing protein | TraD/TraG TraM recognition site domain-containing protein | traM | KOHBBJ_806685 ; 66808-67863:Type IV secretion system protein | Type IV secretion system protein | KOHBBJ_806640 ; 59945-60523:Conjugative transposon protein TraO | Conjugative transposon protein TraO | traO | KOHBBJ_806595 ; 63379-65985:Conjugation system ATPase%2C TraG family | Conjugation system ATPase%2C TraG family | traG | KOHBBJ_806625 ; 67868-68566:Conjugative transposon TraK protein | Conjugative transposon TraK protein | traK | KOHBBJ_806645 ; 68553-69836:Conjugative transposon protein TraM | Conjugative transposon protein TraM | traM | KOHBBJ_806650 ; 70031-71143:conjugative transposon protein TraN | conjugative transposon protein TraN | traN | KOHBBJ_806660 ; 72820-74013:DNA primase TraC | DNA primase TraC | traC | KOHBBJ_806675 ; 78574-79821:PcfJ-like protein | PcfJ-like protein | KOHBBJ_806705 ; 79823-80233:PcfK-like protein | PcfK-like protein | KOHBBJ_806710	0			0		1	55732-56487:CobQ/CobB/MinD/ParA nucleotide binding domain-containing protein | CobQ/CobB/MinD/ParA nucleotide binding domain-containing protein | KOHBBJ_806575
Event_110	P_distasonis_contig_12	40813	90716	True	False	Plasmid	True	P_distasonis_T4SS_typeB_13,P_distasonis_T4SS_typeB_13,P_distasonis_T4SS_typeB_13,P_distasonis_T4SS_typeB_13,P_distasonis_T4SS_typeB_13,B_uniformis_T4SS_typeB_17,B_uniformis_T4SS_typeB_17,B_uniformis_T4SS_typeB_17,B_uniformis_T4SS_typeB_17,B_uniformis_T4SS_typeB_17		ICE	High	1 recombinase/integrase hit(s); 2 mobilization/relaxase hit(s); conjugation groups=coupling,pcf,t4ss,tra_core; 1 partition hit(s)	56	0	0	1	51180-51827:Resolvase/invertase-type recombinase catalytic domain-containing protein | Resolvase/invertase-type recombinase catalytic domain-containing protein | KOHBBJ_806550	2	53650-55050:MobA/VirD2-like nuclease domain-containing protein | MobA/VirD2-like nuclease domain-containing protein | KOHBBJ_806565 ; 55047-55385:Bacterial mobilization protein MobC | Bacterial mobilization protein MobC | mobC | KOHBBJ_806570	4	coupling,pcf,t4ss,tra_core	74386-76332:TraD/TraG TraM recognition site domain-containing protein | TraD/TraG TraM recognition site domain-containing protein | traM | KOHBBJ_806685 ; 66808-67863:Type IV secretion system protein | Type IV secretion system protein | KOHBBJ_806640 ; 59945-60523:Conjugative transposon protein TraO | Conjugative transposon protein TraO | traO | KOHBBJ_806595 ; 63379-65985:Conjugation system ATPase%2C TraG family | Conjugation system ATPase%2C TraG family | traG | KOHBBJ_806625 ; 67868-68566:Conjugative transposon TraK protein | Conjugative transposon TraK protein | traK | KOHBBJ_806645 ; 68553-69836:Conjugative transposon protein TraM | Conjugative transposon protein TraM | traM | KOHBBJ_806650 ; 70031-71143:conjugative transposon protein TraN | conjugative transposon protein TraN | traN | KOHBBJ_806660 ; 72820-74013:DNA primase TraC | DNA primase TraC | traC | KOHBBJ_806675 ; 78574-79821:PcfJ-like protein | PcfJ-like protein | KOHBBJ_806705 ; 79823-80233:PcfK-like protein | PcfK-like protein | KOHBBJ_806710	0			0		1	55732-56487:CobQ/CobB/MinD/ParA nucleotide binding domain-containing protein | CobQ/CobB/MinD/ParA nucleotide binding domain-containing protein | KOHBBJ_806575
Event_111	P_distasonis_contig_12	80442	95466	True	False	Plasmid	False		None	EGI	Moderate	no recognizable recombination, mobilization, conjugation, plasmid, or coherent phage machinery	19	0	0	0		0		0			0			0		0
Event_112	P_vulgatus_NZ_JH724282	252089	693684	False	False	None	False		None	IME	High	4 recombinase/integrase hit(s); 2 mobilization/relaxase hit(s)	372	0	8	4	396196-396507:Site-specific integrase | Site-specific integrase | KOHBBJ_829165 ; 396545-397231:Tyr recombinase domain-containing protein | Tyr recombinase domain-containing protein | KOHBBJ_829170 ; 448981-449922:Tyr recombinase domain-containing protein | Tyr recombinase domain-containing protein | KOHBBJ_829340 ; 621294-622382:Tyr recombinase domain-containing protein | Tyr recombinase domain-containing protein | KOHBBJ_830105	2	323518-323844:Mobilization protein | Mobilization protein | KOHBBJ_828890 ; 531802-532512:MobA-like NTP transferase domain-containing protein | MobA-like NTP transferase domain-containing protein | KOHBBJ_829725	0			0			0		0
Event_113	P_vulgatus_NZ_JH724283	254927	268676	False	False	None	False		None	EGI	Moderate	no recognizable recombination, mobilization, conjugation, plasmid, or coherent phage machinery	8	0	0	0		0		0			0			0		0
Event_114	P_vulgatus_NZ_JH724283	667760	725243	False	True	Provirus	False		None	Pd	High	1 recombinase/integrase hit(s); coherent phage module=packaging,portal,tail; 2 partition hit(s)	78	0	1	1	708418-708858:Holliday junction resolvase | Holliday junction resolvase | KOHBBJ_836825	0		0			3	packaging,portal,tail	704011-705408:Phage terminase large subunit N-terminal domain-containing protein | Phage terminase large subunit N-terminal domain-containing protein | KOHBBJ_836795 ; 702575-703999:Phage portal protein | Phage portal protein | KOHBBJ_836790 ; 678934-679671:Tail fiber protein | Tail fiber protein | KOHBBJ_836630 ; 679661-680629:tail protein | tail protein | KOHBBJ_836635 ; 686210-686683:Phage major tail protein%2C TP901-1 family | Phage major tail protein%2C TP901-1 family | KOHBBJ_836655	0		2	706861-707979:ParB/Sulfiredoxin domain-containing protein | ParB/Sulfiredoxin domain-containing protein | KOHBBJ_836815 ; 709821-710633:ParB-like partition protein | ParB-like partition protein | KOHBBJ_836840
Event_115	P_vulgatus_NZ_JH724283	1047030	1059948	False	False	None	False		None	EGI	Moderate	no recognizable recombination, mobilization, conjugation, plasmid, or coherent phage machinery	6	0	0	0		0		0			0			0		0
Event_116	C_bolteae_contig_6	9	25727	True	False	Plasmid	True	C_bolteae_T4SS_typeFATA_18,C_bolteae_T4SS_typeFATA_18		MGI	High	1 recombinase/integrase hit(s); conjugation groups=t4ss; explicit conjugative/T4SS annotation	31	0	0	1	6890-7546:Site-specific recombinases DNA invertase Pin-like proteins | Site-specific recombinases DNA invertase Pin-like proteins | KOHBBJ_279490	0		2	t4ss	17139-17984:type IV secretion system protein | type IV secretion system protein | KOHBBJ_279545 ; 18304-20079:Type IV secretory system conjugative DNA transfer family protein | Type IV secretory system conjugative DNA transfer family protein | KOHBBJ_279555	0			0		0
Event_117	E_ferg_contig_2	13	6543	False	False	None	False		None	EGI	Moderate	no recognizable recombination, mobilization, conjugation, plasmid, or coherent phage machinery	2	0	0	0		0		0			0			0		0
Event_118	E_hirae_contig_1	9	42186	True	False	Plasmid	False		None	EGI	Moderate	1 plasmid replication hit(s)	46	0	0	0		0		0			0			1	28009-28428:Replication-associated protein RepC | Replication-associated protein RepC | repC | KOHBBJ_596445	0
Event_119	E_hirae_contig_3	9	83438	True	False	Plasmid	True	E_hirae_MOB_1,E_hirae_MOB_1,E_hirae_MOB_1		ICE	High	2 recombinase/integrase hit(s); 1 mobilization/relaxase hit(s); conjugation groups=coupling,t4ss,tra_core; explicit conjugative/T4SS annotation; 1 partition hit(s)	85	0	0	2	60760-61845:tyrosine recombinase XerS | tyrosine recombinase XerS | xerS | KOHBBJ_596895 ; 62844-63398:Integrase | Integrase | KOHBBJ_596905	1	16396-18342:Relaxase | Relaxase | KOHBBJ_596665	4	coupling,t4ss,tra_core	6895-9453:TraD/TraG TraM recognition site domain-containing protein | TraD/TraG TraM recognition site domain-containing protein | traM | KOHBBJ_596630 ; 2550-2909:Conjugal transfer protein TrbC | Conjugal transfer protein TrbC | trbC | KOHBBJ_596605 ; 9454-11511:Conjugal transfer protein | Conjugal transfer protein | KOHBBJ_596635	0			0		1	64826-65743:ParA family protein | ParA family protein | parA | KOHBBJ_596915
Event_120	E_hirae_contig_2	1497683	1533986	False	True	Provirus	False		None	Pd	High	1 recombinase/integrase hit(s); coherent phage module=capsid_head,packaging,tail	50	0	0	1	1532837-1533985:Tyr recombinase domain-containing protein | Tyr recombinase domain-containing protein | KOHBBJ_590095	0		0			3	capsid_head,packaging,tail	1515731-1517458:Terminase | Terminase | KOHBBJ_589950 ; 1517455-1517907:Terminase small subunit | Terminase small subunit | KOHBBJ_589955 ; 1512559-1513926:phage major capsid protein | phage major capsid protein | KOHBBJ_589935 ; 1501618-1502391:Tail fiber protein | Tail fiber protein | KOHBBJ_589880 ; 1506890-1507609:Phage tail protein | Phage tail protein | KOHBBJ_589895 ; 1507606-1509981:Phage tail tape measure protein domain-containing protein | Phage tail tape measure protein domain-containing protein | KOHBBJ_589900 ; 1510646-1511281:phage tail protein | phage tail protein | KOHBBJ_589910	0		0
Event_121	E_hirae_contig_2	1826844	2049500	False	False	None	False		None	MGI	High	1 recombinase/integrase hit(s); 3 rRNA feature(s)	212	3	4	1	1847657-1848088:Holliday junction resolvase RuvX | Holliday junction resolvase RuvX | ruvX | KOHBBJ_591580	0		0			0			0		0		1859470-1860066:recombination mediator RecR | recombination mediator RecR | recR | KOHBBJ_591655
Event_122	E_ferg_contig_20	20738	30289	False	False	None	False		None	MGI	High	1 recombinase/integrase hit(s)	14	0	0	1	21308-21556:Integrase | Integrase | KOHBBJ_541480	0		0			0			0		0
Event_123	L_pacaense_contig_2	290953	329802	False	True	Provirus	False		None	EGI	Moderate	no recognizable recombination, mobilization, conjugation, plasmid, or coherent phage machinery	31	0	0	0		0		0			0			0		0
Event_124	B_fragilis_contig_7	473148	492135	False	False	None	False		None	EGI	Moderate	no recognizable recombination, mobilization, conjugation, plasmid, or coherent phage machinery	12	0	0	0		0		0			0			0		0
Event_125	B_fragilis_contig_7	479481	492075	False	False	None	False		None	EGI	Moderate	no recognizable recombination, mobilization, conjugation, plasmid, or coherent phage machinery	10	0	0	0		0		0			0			0		0
Event_126	P_vulgatus_NZ_JH724288	33226	216770	False	True	Provirus	False		None	MGI	High	4 recombinase/integrase hit(s)	165	0	7	4	33181-34401:Tyr recombinase domain-containing protein | Tyr recombinase domain-containing protein | KOHBBJ_845620 ; 142398-143615:Tyr recombinase domain-containing protein | Tyr recombinase domain-containing protein | KOHBBJ_846095 ; 149473-150111:Resolvase/invertase-type recombinase catalytic domain-containing protein | Resolvase/invertase-type recombinase catalytic domain-containing protein | KOHBBJ_846120 ; 215745-217013:Tyr recombinase domain-containing protein | Tyr recombinase domain-containing protein | KOHBBJ_846410	0		0			0			0		0		38565-39134:crossover junction endodeoxyribonuclease RuvC | crossover junction endodeoxyribonuclease RuvC | ruvC | KOHBBJ_845665
Event_127	K_variicola_contig_2	23	247610	True	False	Plasmid	False		None	Plasmid	High	5 recombinase/integrase hit(s); 1 mobilization/relaxase hit(s); 4 plasmid replication hit(s); 2 partition hit(s)	253	0	0	5	66275-67015:Site-specific recombinase XerD | Site-specific recombinase XerD | xerD | KOHBBJ_748400 ; 89408-90265:Integrase catalytic domain-containing protein | Integrase catalytic domain-containing protein | KOHBBJ_748550 ; 130234-131010:Site-specific recombinase XerD | Site-specific recombinase XerD | xerD | KOHBBJ_748705 ; 161002-161337:integrase core domain-containing protein | integrase core domain-containing protein | KOHBBJ_748865 ; 235411-235794:integrase core domain-containing protein | integrase core domain-containing protein | KOHBBJ_749215	1	6798-8483:conjugative transfer relaxase/helicase TraI | conjugative transfer relaxase/helicase TraI | traI | KOHBBJ_748085	0			0			4	149-1006:incFII family plasmid replication initiator RepA | incFII family plasmid replication initiator RepA | repA | KOHBBJ_748025 ; 52888-53655:ParB/RepB/Spo0J family partition protein | ParB/RepB/Spo0J family partition protein | KOHBBJ_748305 ; 61659-62630:ParB/RepB/Spo0J family plasmid partition protein | ParB/RepB/Spo0J family plasmid partition protein | spo0J | KOHBBJ_748385 ; 64548-65558:Initiator replication protein RepB | Initiator replication protein RepB | repB | KOHBBJ_748395	2	52888-53655:ParB/RepB/Spo0J family partition protein | ParB/RepB/Spo0J family partition protein | KOHBBJ_748305 ; 61659-62630:ParB/RepB/Spo0J family plasmid partition protein | ParB/RepB/Spo0J family plasmid partition protein | spo0J | KOHBBJ_748385
Event_128	P_vulgatus_NZ_JH724284	105791	120576	False	False	None	False		None	EGI	Moderate	no recognizable recombination, mobilization, conjugation, plasmid, or coherent phage machinery	15	0	0	0		0		0			0			0		0
Event_129	E_faecium_contig_3	887920	925643	False	True	Provirus	False		None	Pd	High	1 recombinase/integrase hit(s); coherent phage module=capsid_head,packaging,portal,tail	60	0	2	1	924213-925475:Site-specific integrase | Site-specific integrase | KOHBBJ_532995	0		0			4	capsid_head,packaging,portal,tail	906610-908304:Terminase large subunit | Terminase large subunit | KOHBBJ_532800 ; 908282-908596:Terminase | Terminase | KOHBBJ_532805 ; 905412-906590:phage portal protein | phage portal protein | KOHBBJ_532795 ; 903603-904763:phage major capsid protein | phage major capsid protein | KOHBBJ_532785 ; 891304-893544:BppU family phage baseplate upper protein | BppU family phage baseplate upper protein | bppU | KOHBBJ_532725 ; 900662-901267:Phage tail protein | Phage tail protein | KOHBBJ_532755	0		0
Event_130	E_durans_contig_3	47238	69293	True	False	Plasmid	False		None	MGI	High	1 recombinase/integrase hit(s)	24	0	0	1	49762-50322:Site-specific DNA recombinase SpoIVCA/DNA invertase PinE | Site-specific DNA recombinase SpoIVCA/DNA invertase PinE | spoIVCA | KOHBBJ_514005	0		0			0			0		0
